# State-Dependent Transcriptomic Collapse of the Brain’s Lactate and Ketone Thermodynamic Sensors in Schizophrenia

**DOI:** 10.64898/2026.06.26.734782

**Authors:** Bryan A. Krantz

## Abstract

Metabolic psychiatry has recently achieved unprecedented clinical rescue in treatment-resistant Schizophrenia (SCZ) utilizing targeted ketogenic interventions. However, the field has operated without a defined genomic anchor, leaving the biophysical mechanism of these therapies largely unexplained. Here, we report the discovery of the definitive metabolic sensor array driving this pathology. By integrating high-resolution topological mapping of SCZ GWAS summary statistics, 3D chromatin conformation (Hi-C), and multi-tissue transcriptomics, we identify massive, non-coding structural variances flanking the *HCAR2/HCAR1* tandem locus—the brain’s master thermodynamic governor. We demonstrate that while the protein-coding hardware of these receptors remains intact, their shared 3D Topologically Associating Domain (TAD) is fundamentally fractured. This structural collapse drives a perfect transcriptomic double dissociation in the human cortex: the 3’ mutational “skyscraper” severely downregulates the *HCAR1* lactate emergency brake, while the 5’ mutational cluster selectively paralyzes the *HCAR2* β-hydroxybutyrate (BHB) and niacin cooling switch. This dual-flank enhancer failure elegantly provides a definitive genomic etiology for historical SCZ biomarkers, physically explaining both chronic cerebrospinal fluid lactate pooling and the infamous “absent niacin flush.” Furthermore, peripheral eQTL mapping reveals profound antagonistic pleiotropy, characterized by a hyper-activation of the *HCAR1* lactate shuttle in the testis, explaining the evolutionary conservation of this metabolically catastrophic architecture. Ultimately, we reframe Schizophrenia not as an intrinsic neurological defect, but as an evolutionary “fuel mismatch.” The high-performance cognitive architecture of the hominid brain, evolved for ancestral ketogenic environments, experiences a catastrophic thermodynamic crash when deprived of its requisite BHB coolant by modern, high-glycemic diets.

## Supplemental Dataset 1 for "State-Dependent Transcriptomic Collapse of the Brain’s Lactate and Ketone Thermodynamic Sensors in Schizophrenia": Lactate_HCAR1_wide_regulatory.tsv

CHROM	ID	POS	A1	A2	FCAS	FCON	IMPINFO	BETA	SE	PVAL	NGT	DIRE	NCAS	NCON	NEFFDIV2
12	rs2649984	123192508	T	C	0.949	0.948	0.697	0.0437010460710946	0.0206	0.03352	1	+?+	68624	97105	80270.17
12	rs10846896	122932472	T	C	0.794	0.818	0.98	0.0017983819413794	0.0101	0.8572	2	+-+	74776	101023	85057.37
12	rs117242663	123495635	G	A	0.985	0.985	0.654	0.0551981604647623	0.0453	0.223	0	-??	67390	94015	78506.5
12	rs1532578	122996221	C	G	0.483	0.477	0.999	-0.023401696181619	0.0074	0.001545	2	---	74776	101023	85057.37
12	rs10773208	122970156	T	C	0.219	0.232	0.998	-0.0372969647443931	0.0089	2.779e-05	52	---	74776	101023	85057.37
12	rs2649899	123302166	T	C	0.95	0.96	0.982	0.000299955008997942	0.0201	0.9894	2	-+-	74776	101023	85057.37
12	rs34864383	123033455	C	T	0.645	0.632	0.993	-0.0119005312583873	0.0077	0.122	2	+++	74776	101023	85057.37
12	rs11059214	123135240	G	T	0.8	0.8	0.965	-0.001100605444033	0.0095	0.9103	2	+--	74776	101023	85057.37
12	rs113480808	123124138	T	C	0.896	0.894	0.9	-0.00999983207833353	0.0126	0.4273	2	-+-	74776	101023	85057.37
12	rs11060152	123298932	G	A	0.0875	0.0773	0.978	-0.00609855846186947	0.014	0.6607	4	++-	74776	101023	85057.37
12	rs1696322	123300932	T	G	0.951	0.961	0.981	0.0017983819413794	0.0202	0.9303	2	-+-	74776	101023	85057.37
12	rs113929599	123382664	C	A	0.899	0.917	0.856	-0.0680005069007488	0.0141	1.427e-06	2	+--	74776	101023	85057.37
12	rs7398546	123309475	T	C	0.173	0.152	0.999	0.0426954385276174	0.0102	2.795e-05	2	++-	74776	101023	85057.37
12	rs2271050	123335527	C	T	0.202	0.178	0.945	0.0473033451158665	0.0099	1.998e-06	21	--+	74776	101023	85057.37
12	rs34699072	123203986	C	T	0.719	0.736	0.971	-0.0352956263947246	0.0087	4.823e-05	2	++-	74776	101023	85057.37
12	rs117614751	123346801	A	C	0.981	0.981	0.685	0.0350002811846215	0.038	0.357	0	+??	67390	94015	78506.5
12	rs585465	123175965	C	T	0.741	0.758	0.972	-0.0322959448008212	0.009	0.0003386	2	++-	74776	101023	85057.37
12	rs58182048	123287708	C	T	0.917	0.928	0.989	-0.0861026990534117	0.0146	3.562e-09	2	++-	74776	101023	85057.37
12	rs10847227	123066685	C	T	0.696	0.713	0.993	-0.00609855846186947	0.0083	0.4646	22	+-+	74776	101023	85057.37
12	rs10847335	123123258	A	C	0.58	0.567	0.997	-0.0183982139464423	0.0075	0.01415	20	---	74776	101023	85057.37
12	rs11058186	122932418	A	G	0.836	0.839	0.98	0.0107025231331357	0.0108	0.3217	2	+++	74776	101023	85057.37
12	rs58843120	123444507	G	T	0.984	0.985	0.781	-0.0851984758338849	0.0403	0.03451	20	+??	67390	94015	78506.5
12	rs78440611	123144189	A	G	0.905	0.904	0.951	-0.0340015566760147	0.0142	0.01638	2	---	74776	101023	85057.37
12	rs2133557	122990369	C	A	0.47	0.468	0.998	-0.0209989425960583	0.0077	0.006389	0	+??	67390	94015	78506.5
12	rs6489240	123275030	T	C	0.182	0.164	0.988	0.0323994240466592	0.01	0.001246	2	+++	74776	101023	85057.37
12	rs77528804	123307311	A	G	0.976	0.975	0.695	0.00819631822448586	0.031	0.7915	0	+??	67390	94015	78506.5
12	rs2271051	123344021	G	A	0.885	0.899	0.996	-0.0557981629302465	0.0122	4.597e-06	63	+--	74776	101023	85057.37
12	rs148009304	122988835	G	A	0.984	0.983	0.623	0.0727019842157449	0.0436	0.09542	0	-??	67390	94015	78506.5
12	rs7969474	123165562	C	T	0.672	0.655	0.943	0.0139029051689914	0.0084	0.0974	2	---	74776	101023	85057.37
12	rs77786029	122981059	C	T	0.957	0.956	0.849	0.0343048036919902	0.0224	0.1253	1	-?-	68624	97105	80270.17
12	rs112484578	123048165	C	T	0.901	0.899	0.989	-0.0277001306422786	0.0137	0.0438	2	+-+	74776	101023	85057.37
12	rs4759360	123409705	C	T	0.936	0.943	0.971	-0.0913042144088996	0.0158	8.438e-09	2	+++	74776	101023	85057.37
12	rs1696336	123179842	C	G	0.738	0.756	0.975	-0.0326988269632397	0.009	0.0002826	11	--+	74776	101023	85057.37
12	rs7955513	122974253	C	T	0.453	0.46	0.997	-0.0259949602770859	0.0075	0.0005581	5	+++	74776	101023	85057.37
12	rs150434500	123158245	T	C	0.977	0.976	0.705	0.0701974789892495	0.0347	0.04307	0	+??	67390	94015	78506.5
12	rs1696349	123314139	A	C	0.905	0.922	1	-0.0751007725092503	0.0137	4.148e-08	2	--+	74776	101023	85057.37
12	rs754080	123325296	G	A	0.91	0.923	0.993	-0.0774967846210443	0.0139	2.514e-08	2	++-	74776	101023	85057.37
12	rs2173628	123097023	G	A	0.226	0.24	0.995	-0.0385017716536664	0.0088	1.252e-05	2	+++	74776	101023	85057.37
12	rs11615830	122986534	C	T	0.45	0.457	0.994	-0.0271040176920589	0.0075	0.0003102	2	+++	74776	101023	85057.37
12	rs11615433	123018475	T	C	0.884	0.878	0.808	-0.0168003386783461	0.0126	0.1814	17	-++	74776	101023	85057.37
12	rs117992630	123493772	A	G	0.986	0.986	0.804	-0.0182047046548463	0.0427	0.6699	0	-??	67390	94015	78506.5
12	12:123339344_A_C	123339344	A	C	0.942	0.939	0.59	-0.00450011032492341	0.021	0.8303	0	-??	67390	94015	78506.5
12	rs11058375	122971142	A	T	0.969	0.969	0.865	0.0575044650684261	0.026	0.02722	1	+?+	68624	97105	80270.17
12	rs7979860	123093541	G	T	0.69	0.709	0.972	-0.00930314032614447	0.0083	0.2636	2	+-+	74776	101023	85057.37
12	rs35683065	123164062	G	C	0.742	0.758	0.95	-0.0320997276601081	0.0091	0.0004377	2	++-	74776	101023	85057.37
12	rs12811109	123471094	G	A	0.832	0.83	0.928	-0.0584981343943099	0.0103	1.278e-08	3	++-	74776	101023	85057.37
12	rs2256572	123201508	A	G	0.435	0.437	0.988	-0.00769956572644058	0.0075	0.2997	2	-++	74776	101023	85057.37
12	rs185886243	123258997	C	T	0.987	0.987	0.803	0.0103957761821204	0.0461	0.8216	0	-??	67390	94015	78506.5
12	rs79304919	123427951	C	T	0.932	0.941	0.983	-0.0936954841273232	0.0155	1.564e-09	3	+++	74776	101023	85057.37
12	rs7316149	123063912	G	A	0.226	0.239	0.995	-0.0369026020501437	0.0088	2.789e-05	2	+++	74776	101023	85057.37
12	rs11060853	123424071	A	G	0.592	0.575	0.913	0.0384992991506098	0.008	1.435e-06	2	+++	74776	101023	85057.37
12	rs76630990	123322011	G	A	0.9	0.918	0.996	-0.0703044455099639	0.0135	1.831e-07	2	++-	74776	101023	85057.37
12	rs2256936	123198936	C	T	0.434	0.437	0.988	-0.00790113189625729	0.0075	0.2918	2	+--	74776	101023	85057.37
12	rs143627950	122929436	C	T	0.978	0.978	0.595	0.0441986870716702	0.0356	0.2144	0	-??	67390	94015	78506.5
12	rs28710048	123201539	C	G	0.434	0.437	0.988	-0.00769956572644058	0.0075	0.299	2	-++	74776	101023	85057.37
12	rs10744287	123077485	T	A	0.34	0.345	0.993	-0.0164038098256767	0.0079	0.03837	2	+-+	74776	101023	85057.37
12	rs10846879	122921235	G	A	0.824	0.832	0.981	0.00550482063444496	0.0105	0.6024	2	---	74776	101023	85057.37
12	rs1014188	123106893	G	A	0.901	0.899	0.99	-0.0278954863187535	0.0137	0.04193	2	+++	74776	101023	85057.37
12	rs61956095	122946075	C	T	0.983	0.983	0.845	0.00239712459972145	0.0366	0.9469	1	-?+	68624	97105	80270.17
12	rs116821988	123200334	T	C	0.498	0.504	0.743	-0.010302892995897	0.0089	0.247	2	-??	67390	94015	78506.5
12	rs11611668	123093728	C	T	0.643	0.63	0.993	-0.0122952780941516	0.0077	0.1102	3	+++	74776	101023	85057.37
12	rs59922385	123316104	A	G	0.905	0.922	0.999	-0.0751977965659022	0.0137	3.925e-08	2	--+	74776	101023	85057.37
12	rs11058480	122991279	C	T	0.782	0.786	0.992	-0.0042992284528324	0.0093	0.6404	90	+-+	74776	101023	85057.37
12	rs7958805	123165883	G	T	0.671	0.655	0.943	0.0141001243787816	0.0084	0.0934	2	---	74776	101023	85057.37
12	rs12425009	123502044	C	T	0.367	0.329	0.997	0.0719019692890779	0.008	3.659e-19	5	---	74776	101023	85057.37
12	rs897390	123329690	T	C	0.08	0.0797	0.941	0.0251022847608284	0.014	0.07331	2	++-	74776	101023	85057.37
12	rs10847452	123163848	G	T	0.678	0.66	0.941	0.0146028573839336	0.0084	0.0823	23	---	74776	101023	85057.37
12	rs75832329	123429668	C	A	0.922	0.916	0.652	0.0291023874205329	0.0167	0.0813	2	--+	74776	101023	85057.37
12	rs147912333	122920483	G	A	0.986	0.986	0.727	-0.109402004817546	0.0495	0.0271	0	+??	67390	94015	78506.5
12	rs4759354	123316800	A	G	0.0442	0.045	0.988	0.00269636154774253	0.0181	0.8815	2	0++	74776	101023	85057.37
12	rs2649914	123257352	A	G	0.0584	0.0606	0.962	-0.00830438616361529	0.0158	0.5987	2	--+	74776	101023	85057.37
12	rs74943525	122914561	G	A	0.84	0.844	0.983	0.0107025231331357	0.0109	0.3267	2	---	74776	101023	85057.37
12	rs4759392	123285131	C	T	0.172	0.151	0.995	0.039701366851552	0.0103	0.0001117	2	---	74776	101023	85057.37
12	rs140721718	123070038	T	C	0.983	0.985	0.91	-0.102099172955455	0.0419	0.01482	0	-??	67390	94015	78506.5
12	rs4759394	123268348	A	C	0.956	0.957	0.809	-0.0105049846451474	0.0218	0.6294	1	-?-	68624	97105	80270.17
12	rs6416295	122963011	T	C	0.452	0.459	0.996	-0.0271040176920589	0.0075	0.0003088	5	---	74776	101023	85057.37
12	rs526276	123192454	C	T	0.738	0.757	0.975	-0.033701571673015	0.009	0.0001879	2	++-	74776	101023	85057.37
12	rs182085268	123165669	A	G	0.973	0.973	0.851	-0.0423022562339069	0.0287	0.1405	0	-??	67390	94015	78506.5
12	rs10847235	123069759	A	T	0.725	0.728	0.991	-0.00409838692616339	0.0085	0.6277	2	-+-	74776	101023	85057.37
12	rs10847456	123164553	C	T	0.675	0.657	0.943	0.0154007965760229	0.0084	0.06759	22	---	74776	101023	85057.37
12	rs4038080	123292915	T	C	0.0876	0.0774	0.977	-0.0048015088161939	0.014	0.7292	2	--+	74776	101023	85057.37
12	rs117426925	122975801	T	A	0.976	0.976	0.804	0.00770027662618795	0.0283	0.7844	2	-?-	68624	97105	80270.17
12	rs1097964	123159426	T	C	0.879	0.879	0.87	-0.0135007260538548	0.0126	0.283	2	-++	74776	101023	85057.37
12	rs112484459	123488399	C	A	0.977	0.977	0.7	0.0285971749776749	0.0316	0.3655	1	-??	67390	94015	78506.5
12	rs12821949	123145828	C	T	0.66	0.652	0.973	-0.0125990355765152	0.0079	0.1109	2	+-+	74776	101023	85057.37
12	rs9668559	123190945	A	C	0.436	0.439	0.982	-0.00859684722551828	0.0075	0.2487	2	-++	74776	101023	85057.37
12	rs34263900	123066369	T	A	0.945	0.942	0.981	0.00139902091370741	0.0176	0.9368	2	+-+	74776	101023	85057.37
12	rs3858543	123203360	C	T	0.67	0.65	0.969	0.0121953336998771	0.008	0.1263	17	--+	74776	101023	85057.37
12	rs61453559	123000055	T	C	0.78	0.785	0.989	-0.00329542394979727	0.0092	0.7235	2	-+-	74776	101023	85057.37
12	rs644626	123167138	T	C	0.412	0.414	0.952	-0.00999983207833353	0.0077	0.1923	3	-++	74776	101023	85057.37
12	rs1798565	123301094	A	G	0.949	0.96	0.981	-0.000300045009001992	0.0201	0.9881	2	-+-	74776	101023	85057.37
12	rs4759353	123316881	C	A	0.0455	0.0457	0.982	0.00620073564160356	0.0177	0.7264	3	---	74776	101023	85057.37
12	rs4759384	123357011	T	C	0.0445	0.0451	0.988	0	0.0181	0.9978	23	+-+	74776	101023	85057.37
12	rs2604851	123307755	A	G	0.0448	0.0452	0.983	0.00819631822448586	0.0179	0.6476	2	+++	74776	101023	85057.37
12	rs12314494	123327361	G	A	0.91	0.923	0.992	-0.0782967327751765	0.0139	1.892e-08	2	++-	74776	101023	85057.37
12	rs73230017	123418231	G	A	0.906	0.911	0.976	-0.0513038207587421	0.013	8.12e-05	2	+++	74776	101023	85057.37
12	rs883563	123460823	A	G	0.228	0.217	0.988	0.0610010215573989	0.0089	8.785e-12	2	+++	74776	101023	85057.37
12	rs2936735	123312898	T	C	0.0451	0.0453	0.988	0.0077995046323818	0.0177	0.6591	2	+++	74776	101023	85057.37
12	rs12829891	123071071	T	C	0.726	0.729	0.992	-0.00399798128729837	0.0085	0.6378	2	-+-	74776	101023	85057.37
12	rs4759352	123329431	T	C	0.0469	0.0463	0.986	0.0107025231331357	0.0175	0.5427	3	++-	74776	101023	85057.37
12	rs4758646	122946507	G	A	0.261	0.257	0.994	-0.0346949697968869	0.0086	5.359e-05	2	+++	74776	101023	85057.37
12	rs4759368	123220549	A	G	0.567	0.561	0.915	0.00850374049122079	0.0078	0.2732	2	+++	74776	101023	85057.37
12	rs12825762	122983973	G	A	0.493	0.481	0.994	-0.0226956079321885	0.0075	0.002455	2	+++	74776	101023	85057.37
12	rs71456771	123201925	G	T	0.717	0.735	0.975	-0.0360003042410416	0.0087	3.273e-05	13	++-	74776	101023	85057.37
12	rs6489159	123112806	G	A	0.211	0.227	0.98	-0.0347985055426955	0.0091	0.0001423	20	+++	74776	101023	85057.37
12	rs78935817	123277741	C	T	0.899	0.909	0.971	-0.0630036995790015	0.0133	2.095e-06	2	++-	74776	101023	85057.37
12	rs2271048	123335483	A	G	0.0456	0.0457	0.979	0.0080971295874548	0.0177	0.6465	3	++-	74776	101023	85057.37
12	rs10744242	123006263	C	T	0.453	0.461	1	-0.026600681797179	0.0074	0.0003447	91	+++	74776	101023	85057.37
12	rs897388	123318392	C	G	0.0453	0.0455	0.987	0.0077995046323818	0.0177	0.6608	3	+++	74776	101023	85057.37
12	rs34129612	122913657	T	C	0.214	0.226	0.995	-0.0458973523870375	0.0089	2.82e-07	2	---	74776	101023	85057.37
12	rs1696352	123200937	T	G	0.434	0.437	0.989	-0.00759879787533051	0.0075	0.3059	3	-++	74776	101023	85057.37
12	rs76663592	123043700	T	C	0.884	0.89	0.99	-0.032502530761974	0.0128	0.01115	2	---	74776	101023	85057.37
12	rs645491	123181661	T	C	0.741	0.758	0.977	-0.0326988269632397	0.009	0.0002835	3	--+	74776	101023	85057.37
12	rs10847179	123040985	T	C	0.225	0.239	0.994	-0.0382004338153035	0.0088	1.44e-05	4	---	74776	101023	85057.37
12	rs73224181	123134609	A	G	0.97	0.97	0.801	0.00479846891157342	0.0267	0.8579	2	+?-	68624	97105	80270.17
12	rs76385829	123328378	C	T	0.894	0.904	0.995	-0.0615031325940498	0.0126	1.064e-06	2	++-	74776	101023	85057.37
12	rs59769449	123313165	T	C	0.962	0.967	0.982	0.000899595242835994	0.022	0.9667	2	-+-	74776	101023	85057.37
12	rs7305511	123498253	G	T	0.37	0.331	0.995	0.0712968818820338	0.008	6.591e-19	4	---	74776	101023	85057.37
12	rs1798184	123191912	C	T	0.436	0.439	0.982	-0.00830438616361529	0.0075	0.2633	2	+--	74776	101023	85057.37
12	rs112365238	123283537	G	A	0.967	0.971	0.825	-0.0765031459861153	0.0266	0.004095	1	+?+	68624	97105	80270.17
12	rs10848076	123416348	A	G	0.846	0.875	0.981	-0.0458973523870375	0.0115	6.849e-05	2	---	74776	101023	85057.37
12	rs10773434	123166296	A	T	0.671	0.655	0.943	0.0142973047008244	0.0084	0.08766	2	+++	74776	101023	85057.37
12	rs73421642	123317740	G	C	0.874	0.894	0.999	-0.0544033888793865	0.0119	4.845e-06	2	+--	74776	101023	85057.37
12	rs10744401	123299236	T	G	0.0807	0.0738	0.973	-0.00650108634235997	0.0142	0.6489	2	--+	74776	101023	85057.37
12	rs11059729	123236546	T	C	0.962	0.961	0.947	0.0105046326450854	0.0196	0.5919	2	++-	74776	101023	85057.37
12	rs148880360	123079670	G	T	0.901	0.899	0.99	-0.0277001306422786	0.0137	0.04373	2	+-+	74776	101023	85057.37
12	rs4038070	123299525	C	T	0.0892	0.0788	0.976	-0.00389758572871345	0.0139	0.7787	2	++-	74776	101023	85057.37
12	rs137935047	123091756	G	A	0.971	0.972	0.926	-0.0433042394092723	0.0269	0.1074	0	+??	67390	94015	78506.5
12	rs838778	123159176	A	G	0.878	0.878	0.87	-0.0108991808690006	0.0126	0.3846	4	-++	74776	101023	85057.37
12	rs7137722	123070616	G	T	0.211	0.227	0.977	-0.0335981494309355	0.0091	0.0002399	3	+++	74776	101023	85057.37
12	rs1984658	123483426	G	A	0.369	0.33	0.997	0.0716041258594429	0.008	4.945e-19	2	---	74776	101023	85057.37
12	rs61751322	123057792	A	G	0.946	0.943	0.779	-0.00940408007529395	0.0186	0.6115	38	-+-	74776	101023	85057.37
12	rs7972728	123076778	C	A	0.226	0.239	0.994	-0.0374007702544828	0.0088	2.134e-05	2	+++	74776	101023	85057.37
12	rs3782289	123449432	T	C	0.932	0.942	0.989	-0.0946953688393245	0.0155	9.254e-10	4	-+-	74776	101023	85057.37
12	rs7958155	123346971	G	A	0.0414	0.043	0.976	0.00269636154774253	0.0198	0.89	17	---	74776	101023	85057.37
12	rs4758697	122933145	T	C	0.836	0.839	0.978	0.0109003744682883	0.0108	0.3129	2	+++	74776	101023	85057.37
12	rs7977922	123020823	G	A	0.695	0.712	0.982	-0.00670241105967541	0.0083	0.4189	2	+-+	74776	101023	85057.37
12	rs61955214	123482424	T	C	0.383	0.349	0.977	0.0676960309526514	0.0079	1.299e-17	24	+++	74776	101023	85057.37
12	rs12231722	123160365	G	C	0.983	0.983	0.714	0.0199986865066891	0.0355	0.5731	1	-+?	73542	97933	83293.7
12	rs2343109	123341863	G	C	0.172	0.152	0.998	0.0400953305639422	0.0102	8.569e-05	2	--+	74776	101023	85057.37
12	rs680838	123196572	T	C	0.434	0.437	0.987	-0.00800193021905853	0.0075	0.2834	2	-++	74776	101023	85057.37
12	rs10847570	123206691	G	A	0.735	0.721	0.977	0.0280041964095973	0.0087	0.00121	41	--+	74776	101023	85057.37
12	rs117441421	123024424	G	A	0.98	0.979	0.759	0.0479040574070545	0.0319	0.1332	0	-??	67390	94015	78506.5
12	rs10773657	123327900	C	A	0.17	0.151	0.999	0.0441986870716702	0.0102	1.593e-05	2	--+	74776	101023	85057.37
12	rs147820843	123386557	C	T	0.983	0.982	0.917	-0.0043996643446871	0.0354	0.9011	0	+??	67390	94015	78506.5
12	rs61176973	123250394	G	A	0.899	0.909	0.986	-0.0613967948653235	0.0133	3.897e-06	2	++-	74776	101023	85057.37
12	rs12305822	123268734	C	T	0.876	0.897	0.986	-0.0540972217202848	0.0123	1.084e-05	15	+++	74776	101023	85057.37
12	rs10773302	123043145	G	T	0.231	0.245	0.994	-0.0366951051877892	0.0087	2.425e-05	2	+++	74776	101023	85057.37
12	rs6489156	123100397	C	T	0.237	0.249	0.995	-0.0375045865412751	0.0087	1.503e-05	18	+++	74776	101023	85057.37
12	rs61956121	122999891	T	C	0.645	0.632	0.986	-0.00930314032614447	0.0078	0.2334	3	-+-	74776	101023	85057.37
12	rs187574536	123161187	T	A	0.978	0.976	0.703	0.0724043790054573	0.0348	0.03747	0	-??	67390	94015	78506.5
12	rs1260121	123246355	G	A	0.0622	0.0625	0.957	-0.00739729263047472	0.0156	0.6336	4	++-	74776	101023	85057.37
12	rs1021705	123054055	A	T	0.639	0.626	0.995	-0.0119005312583873	0.0077	0.1225	2	---	74776	101023	85057.37
12	rs11059306	123152363	T	G	0.796	0.795	0.975	0.00209779808214612	0.0092	0.8174	2	-++	74776	101023	85057.37
12	rs111617129	123331335	G	A	0.975	0.974	0.982	0.0021975835434872	0.0263	0.933	2	--+	74776	101023	85057.37
12	rs113377308	123287445	C	T	0.964	0.966	0.897	-0.0449032281024259	0.0223	0.04382	1	+?-	68624	97105	80270.17
12	rs4148866	123425575	C	T	0.592	0.575	0.915	0.0379988130912113	0.008	2.041e-06	29	---	74776	101023	85057.37
12	rs10744211	122931820	A	G	0.215	0.227	0.991	-0.0454995840713661	0.0089	3.534e-07	2	---	74776	101023	85057.37
12	rs11830957	122925296	C	A	0.444	0.423	0.988	-0.0322029950400999	0.0078	3.409e-05	2	+-+	74776	101023	85057.37
12	rs7967928	122994609	C	T	0.453	0.461	0.999	-0.0251024465608414	0.0074	0.0007157	2	+++	74776	101023	85057.37
12	rs111668136	123366881	T	G	0.975	0.973	0.974	0.0089002747867194	0.0263	0.7364	2	+++	74776	101023	85057.37
12	rs4759400	123407985	C	T	0.926	0.933	0.966	-0.0789025245960416	0.0149	1.29e-07	2	+++	74776	101023	85057.37
12	rs3803005	123110654	T	C	0.234	0.248	0.993	-0.0372969647443931	0.0087	1.845e-05	4	---	74776	101023	85057.37
12	rs12812332	122938768	A	G	0.434	0.423	0.993	-0.0303973537275885	0.0077	7.356e-05	12	-+-	74776	101023	85057.37
12	rs10773429	123163173	C	T	0.674	0.658	0.937	0.0134984841513417	0.0084	0.1071	2	---	74776	101023	85057.37
12	rs148544227	123296872	G	A	0.975	0.973	0.99	-0.00130084573304807	0.0259	0.9594	2	-++	74776	101023	85057.37
12	rs117703564	123324810	A	G	0.987	0.986	0.698	0.0411995232473163	0.0462	0.3725	0	+??	67390	94015	78506.5
12	rs78494940	122973701	T	G	0.936	0.933	0.94	-0.0174005146801673	0.0169	0.3031	3	-+-	74776	101023	85057.37
12	rs4356269	122986267	C	T	0.45	0.457	0.994	-0.0271040176920589	0.0075	0.0003078	4	+++	74776	101023	85057.37
12	rs11060770	123404432	A	G	0.956	0.955	0.412	0.021497269010823	0.029	0.4585	1	+??	67390	94015	78506.5
12	rs11058233	122940075	A	G	0.226	0.235	0.996	-0.0394999521368577	0.0087	6.153e-06	2	---	74776	101023	85057.37
12	rs2292131	123332354	C	T	0.918	0.928	0.994	-0.0837947377432658	0.0145	7.452e-09	2	++-	74776	101023	85057.37
12	rs73224112	123125467	A	G	0.97	0.97	0.801	0.00299550897979837	0.0267	0.9102	1	+?-	68624	97105	80270.17
12	rs148991367	122917986	C	A	0.986	0.987	0.903	-0.0580953231907121	0.043	0.1767	0	+??	67390	94015	78506.5
12	rs11058868	123079766	C	A	0.687	0.708	0.992	-0.00690377631679446	0.0082	0.3979	19	+-+	74776	101023	85057.37
12	rs2649909	123307736	G	T	0.905	0.922	0.998	-0.0755967721743758	0.0137	3.421e-08	2	++-	74776	101023	85057.37
12	rs11608711	122956842	A	C	0.453	0.46	0.993	-0.0267958227871631	0.0075	0.0003634	2	---	74776	101023	85057.37
12	rs148085105	122929802	G	C	0.974	0.974	0.69	0.0262036654966364	0.0312	0.4011	1	-?+	68624	97105	80270.17
12	rs7952940	123053427	T	C	0.0424	0.0476	0.768	-0.0403950023610502	0.0201	0.04442	2	-+-	74776	101023	85057.37
12	rs34357107	123139084	T	G	0.526	0.539	0.988	-0.0229002198863326	0.0075	0.002324	2	---	74776	101023	85057.37
12	rs78591962	123246781	T	A	0.899	0.908	0.985	-0.0613967948653235	0.0133	3.91e-06	2	++-	74776	101023	85057.37
12	rs7133768	123189794	T	C	0.764	0.75	0.925	0.0210959082947329	0.0093	0.02321	2	+++	74776	101023	85057.37
12	rs6489201	123161014	A	G	0.617	0.611	0.936	0.00740253351674131	0.008	0.3543	2	+++	74776	101023	85057.37
12	rs117245107	123257573	A	G	0.982	0.982	0.773	-0.00849598892126432	0.0372	0.8194	1	-?-	68624	97105	80270.17
12	rs937564	123477311	T	C	0.217	0.207	0.99	0.0645041455467373	0.009	9.673e-13	21	+++	74776	101023	85057.37
12	rs80265946	123139394	C	A	0.957	0.956	0.831	0.0332993704009261	0.0228	0.1437	2	-?-	68624	97105	80270.17
12	rs4759383	123215850	T	C	0.596	0.583	0.948	0.00059982007196755	0.0078	0.9371	57	+--	74776	101023	85057.37
12	rs35685258	123110453	G	A	0.729	0.731	0.988	-0.0043996643446871	0.0085	0.6008	2	+-+	74776	101023	85057.37
12	rs73222264	122976762	C	G	0.966	0.968	0.782	-0.0623010261973793	0.027	0.02095	1	-?+	68624	97105	80270.17
12	rs11059476	123192599	C	T	0.948	0.946	0.791	0.0572967376061087	0.0213	0.007159	1	-?-	68624	97105	80270.17
12	rs936083	123338964	A	G	0.16	0.145	0.998	0.0414010268486756	0.0104	6.39e-05	2	+--	74776	101023	85057.37
12	rs141556355	123116172	A	C	0.955	0.958	0.956	-0.0462952789853036	0.0213	0.02928	1	-?+	68624	97105	80270.17
12	rs12319160	123275773	C	T	0.899	0.909	0.973	-0.0628972021721127	0.0134	2.534e-06	2	++-	74776	101023	85057.37
12	rs3844369	123293559	T	C	0.0875	0.0773	0.977	-0.00629980214852798	0.014	0.6516	4	--+	74776	101023	85057.37
12	rs11059337	123160494	A	T	0.983	0.983	0.716	0.0204984635773248	0.0363	0.5732	1	+-?	73542	97933	83293.7
12	rs12426619	122980162	C	T	0.78	0.784	0.983	-0.00200200267067308	0.0093	0.8306	2	+-+	74776	101023	85057.37
12	rs10846968	122959902	T	C	0.453	0.46	0.996	-0.0264979913062283	0.0075	0.0004164	24	---	74776	101023	85057.37
12	rs10847234	123068515	T	C	0.644	0.632	0.999	-0.0113036461713921	0.0077	0.1429	2	---	74776	101023	85057.37
12	rs113783639	122995480	C	G	0.926	0.922	0.799	0.0183015011699126	0.0152	0.2285	2	+++	74776	101023	85057.37
12	rs2656812	123244984	C	A	0.0575	0.0601	0.957	-0.00700447415288304	0.016	0.6624	4	++-	74776	101023	85057.37
12	rs12316263	123242877	A	G	0.899	0.908	0.985	-0.0626948883400778	0.0133	2.308e-06	2	--+	74776	101023	85057.37
12	rs4759359	123398454	G	C	0.879	0.889	0.974	-0.0525045539821493	0.0124	2.293e-05	21	+??	67390	94015	78506.5
12	rs839355	123260285	A	G	0.0587	0.0606	0.964	-0.00749804017735716	0.0158	0.6335	2	--+	74776	101023	85057.37
12	rs79897940	123043809	C	T	0.901	0.899	0.99	-0.0270012755029434	0.0137	0.04884	2	+-+	74776	101023	85057.37
12	rs12811983	123376571	C	T	0.973	0.972	0.891	-0.0350988198393953	0.028	0.21	29	+??	67390	94015	78506.5
12	rs3896871	123333610	G	T	0.162	0.148	0.999	0.0441986870716702	0.0103	1.926e-05	2	-++	74776	101023	85057.37
12	rs116862333	123235240	T	C	0.981	0.981	0.739	0.0389995348490096	0.0372	0.2945	1	+??	67390	94015	78506.5
12	rs2168279	123382719	A	G	0.0716	0.0543	0.881	0.0301023438164435	0.0174	0.08412	2	+++	74776	101023	85057.37
12	rs10846912	122939450	C	T	0.414	0.411	0.994	-0.0316041926269978	0.0076	3.376e-05	4	+-+	74776	101023	85057.37
12	rs2292132	123332834	T	C	0.162	0.148	0.999	0.0441030061101949	0.0103	2.009e-05	2	+--	74776	101023	85057.37
12	rs12815479	123430082	C	T	0.921	0.922	0.876	-0.052198967543594	0.0163	0.001339	2	+--	74776	101023	85057.37
12	rs2270788	123414349	T	C	0.834	0.861	0.958	-0.0467981495486393	0.0111	2.365e-05	65	---	74776	101023	85057.37
12	rs11059384	123170301	C	A	0.743	0.76	0.962	-0.0322029950400999	0.009	0.0003721	2	++-	74776	101023	85057.37
12	rs7314638	122983460	A	G	0.218	0.232	0.997	-0.0388032003238938	0.0089	1.272e-05	6	---	74776	101023	85057.37
12	rs2649908	123306547	A	G	0.904	0.921	0.997	-0.0744003225762502	0.0137	5.185e-08	2	--+	74776	101023	85057.37
12	rs7954964	123091759	C	T	0.728	0.731	0.991	-0.00470103255864902	0.0085	0.5804	2	+-+	74776	101023	85057.37
12	rs11060703	123396561	A	G	0.953	0.957	0.962	0.0263010744193707	0.0202	0.1935	21	+--	74776	101023	85057.37
12	rs4237789	122988800	C	T	0.711	0.738	0.927	-0.00849598892126432	0.0091	0.352	21	+++	74776	101023	85057.37
12	rs61956132	123040382	C	T	0.719	0.725	0.988	-0.00599795180363598	0.0084	0.4761	2	+-+	74776	101023	85057.37
12	rs11060708	123397136	G	C	0.912	0.92	0.969	-0.0659047873877183	0.0137	1.426e-06	2	++-	74776	101023	85057.37
12	rs1671688	123255733	A	T	0.182	0.164	0.987	0.0315955615897506	0.01	0.001657	2	+++	74776	101023	85057.37
12	rs146459385	123318455	G	A	0.951	0.949	0.798	0.026398473854531	0.0219	0.2267	24	-?-	68624	97105	80270.17
12	rs7298839	122993879	C	T	0.453	0.461	0.999	-0.0251024465608414	0.0074	0.0007228	2	+++	74776	101023	85057.37
12	rs1671682	123303509	T	A	0.95	0.96	0.982	0.000199980002666245	0.0201	0.9939	2	+-+	74776	101023	85057.37
12	rs2454702	123209159	C	T	0.717	0.735	0.967	-0.0349020520092649	0.0087	5.754e-05	3	++-	74776	101023	85057.37
12	rs7313367	123212236	A	G	0.722	0.715	0.969	0.0250047589895661	0.0086	0.003452	2	++-	74776	101023	85057.37
12	rs11058796	123062489	A	G	0.726	0.729	0.993	-0.00419880264733305	0.0085	0.6225	2	-+-	74776	101023	85057.37
12	rs11059650	123219785	C	T	0.606	0.587	0.929	0.00590254565261383	0.0078	0.4516	2	--+	74776	101023	85057.37
12	rs6489014	122963180	A	G	0.452	0.459	0.996	-0.0271040176920589	0.0075	0.0003074	5	---	74776	101023	85057.37
12	rs11058879	123083462	T	A	0.982	0.981	0.805	0.0154007965760229	0.0381	0.6861	0	-??	67390	94015	78506.5
12	rs74985067	123354980	G	A	0.929	0.937	0.992	-0.0676045499371671	0.0151	7.45e-06	3	++-	74776	101023	85057.37
12	rs515431	123159814	G	A	0.879	0.878	0.87	-0.013399371963117	0.0126	0.2884	2	+--	74776	101023	85057.37
12	rs10744209	122931568	G	A	0.214	0.225	0.989	-0.0442027026797326	0.0089	7.67e-07	2	+++	74776	101023	85057.37
12	rs10846931	122947871	C	G	0.261	0.257	0.994	-0.0350988198393953	0.0086	4.364e-05	2	---	74776	101023	85057.37
12	rs11059257	123141346	T	A	0.658	0.65	0.98	-0.0111013930711739	0.0079	0.1604	2	+-+	74776	101023	85057.37
12	rs117849902	122936627	G	A	0.987	0.987	0.674	-0.0338981034057645	0.0522	0.5161	0	+??	67390	94015	78506.5
12	rs73222285	123057652	G	C	0.977	0.977	0.748	0.00169855663558151	0.033	0.9592	1	+?-	68624	97105	80270.17
12	rs142711555	123017211	T	C	0.984	0.985	0.899	-0.107095352951543	0.0424	0.01154	0	-??	67390	94015	78506.5
12	rs80220833	123248481	T	G	0.88	0.898	0.985	-0.052198967543594	0.0124	2.644e-05	2	-++	74776	101023	85057.37
12	rs897384	123331344	T	C	0.0455	0.0456	0.986	0.0099998345783334	0.0177	0.5728	2	++-	74776	101023	85057.37
12	rs11061244	123478378	A	G	0.964	0.962	0.986	0.0411995232473163	0.0234	0.0783	17	+??	67390	94015	78506.5
12	rs10847910	123345736	C	G	0.0593	0.0528	0.984	0.00239712459972145	0.0166	0.8869	5	-++	74776	101023	85057.37
12	rs4759351	123329439	A	G	0.0471	0.0464	0.986	0.0100988346774146	0.0175	0.5626	3	++-	74776	101023	85057.37
12	rs78501176	123246869	A	C	0.899	0.908	0.985	-0.0622052453438987	0.0133	2.763e-06	2	--+	74776	101023	85057.37
12	rs2456151	123303079	G	A	0.949	0.96	0.981	9.99950003332973e-05	0.0201	0.9945	2	+-+	74776	101023	85057.37
12	rs61955162	123340411	G	A	0.984	0.983	0.65	0.0341018649449722	0.0417	0.4138	1	-?-	68624	97105	80270.17
12	rs12307038	123261962	T	C	0.899	0.908	0.984	-0.0623010261973793	0.0133	2.657e-06	23	--+	74776	101023	85057.37
12	rs7313915	123396799	C	T	0.826	0.858	0.972	-0.0484027392281675	0.011	1.034e-05	4	+++	74776	101023	85057.37
12	rs76554679	123139553	A	G	0.903	0.903	0.956	-0.0322959448008212	0.014	0.021	2	---	74776	101023	85057.37
12	rs76699894	123328044	G	C	0.972	0.973	0.977	-0.00329542394979727	0.0249	0.8944	2	+++	74776	101023	85057.37
12	rs10734920	122991986	C	T	0.0177	0.0181	0.726	0.0338988850054592	0.0381	0.3738	1	-?+	68624	97105	80270.17
12	rs548349	123224909	T	C	0.0568	0.0594	0.933	-0.00379720024838503	0.0162	0.8124	19	-++	74776	101023	85057.37
12	rs11058251	122943545	A	C	0.283	0.268	0.997	-0.032502530761974	0.0087	0.0001903	2	-+-	74776	101023	85057.37
12	rs142928729	123426365	G	A	0.983	0.982	0.895	-0.00690377631679446	0.0369	0.8516	0	+??	67390	94015	78506.5
12	rs76465767	123386495	T	C	0.975	0.973	0.939	0.00819631822448586	0.0268	0.7586	2	++?	73542	97933	83293.7
12	rs9795629	123294710	G	A	0.0881	0.0781	0.969	-0.00810273870318591	0.014	0.5646	17	++-	74776	101023	85057.37
12	rs12816396	123009498	A	T	0.838	0.845	0.963	-0.0319035490130083	0.0104	0.002188	2	---	74776	101023	85057.37
12	rs9795701	123125897	T	C	0.539	0.545	0.992	-0.0198966317144566	0.0074	0.007126	2	---	74776	101023	85057.37
12	rs137929115	123220379	C	T	0.984	0.985	0.774	-0.0369959896867261	0.0423	0.3818	0	+??	67390	94015	78506.5
12	rs10846921	122943376	A	C	0.239	0.244	0.999	-0.0360003042410416	0.0086	3.026e-05	43	---	74776	101023	85057.37
12	rs6489002	122929822	T	C	0.214	0.226	0.992	-0.04470452178448	0.0089	5.899e-07	4	---	74776	101023	85057.37
12	rs7307233	123124301	C	G	0.258	0.273	0.984	-0.0319964709431669	0.0085	0.0001725	2	---	74776	101023	85057.37
12	rs66893471	123098858	T	C	0.726	0.729	0.99	-0.00419880264733305	0.0085	0.6192	2	-+-	74776	101023	85057.37
12	rs80140873	123245514	C	G	0.876	0.897	0.985	-0.0538966802576654	0.0123	1.248e-05	2	---	74776	101023	85057.37
12	rs4758645	122946487	G	A	0.261	0.257	0.994	-0.0347985055426955	0.0086	5.086e-05	2	+++	74776	101023	85057.37
12	rs7314410	123075733	G	A	0.901	0.899	0.989	-0.0278029446620889	0.0137	0.04322	2	+-+	74776	101023	85057.37
12	rs118029747	123165949	A	G	0.988	0.987	0.769	0.0243998868235351	0.0474	0.6067	0	+??	67390	94015	78506.5
12	rs12313006	123342885	C	T	0.877	0.895	0.994	-0.0546990875223834	0.012	5.26e-06	5	+--	74776	101023	85057.37
12	rs61955003	123127276	C	G	0.865	0.86	0.78	-0.00530404159190601	0.0122	0.6618	3	--+	74776	101023	85057.37
12	rs7963773	122950035	A	G	0.228	0.24	0.997	-0.0385953087593848	0.0087	9.372e-06	2	---	74776	101023	85057.37
12	rs897386	123341289	A	C	0.172	0.152	0.998	0.0402010017441475	0.0102	8.473e-05	2	++-	74776	101023	85057.37
12	rs73415582	123303866	C	A	0.965	0.968	0.976	0.00139902091370741	0.0226	0.9499	2	+-+	74776	101023	85057.37
12	rs150319356	123300079	C	T	0.984	0.983	0.703	-0.00150112612626709	0.0416	0.9712	0	+??	67390	94015	78506.5
12	rs138436155	123285110	G	C	0.967	0.965	0.706	0.0503033045092425	0.0283	0.07557	1	-?+	68624	97105	80270.17
12	rs34023619	123100188	G	A	0.944	0.942	0.983	0.00570370291667803	0.0178	0.7504	4	--+	74776	101023	85057.37
12	rs200542411	123404934	T	G	0.873	0.871	0.348	0.0142973047008244	0.0195	0.4634	0	+??	67390	94015	78506.5
12	rs6489245	123360151	G	A	0.158	0.142	0.998	0.0329027196757078	0.0105	0.001724	21	--+	74776	101023	85057.37
12	rs10847980	123387922	T	G	0.89	0.908	0.971	-0.0657979805904322	0.0127	2.349e-07	61	---	74776	101023	85057.37
12	rs73222259	122965724	C	A	0.922	0.919	0.818	0.0172012073197748	0.0148	0.2454	2	---	74776	101023	85057.37
12	rs12369710	123298742	T	C	0.0875	0.0773	0.978	-0.00619917524282106	0.014	0.6594	2	--+	74776	101023	85057.37
12	rs11059583	123206933	T	A	0.722	0.715	0.975	0.0251022847608284	0.0085	0.002992	2	--+	74776	101023	85057.37
12	rs10773176	122944713	A	G	0.249	0.25	0.997	-0.0335981494309355	0.0086	8.975e-05	2	-+-	74776	101023	85057.37
12	rs1798569	123303945	C	A	0.95	0.96	0.982	0.000199980002666245	0.0201	0.9913	4	+-+	74776	101023	85057.37
12	rs180786817	123306926	C	T	0.987	0.986	0.639	0.0389995348490096	0.0492	0.428	0	-??	67390	94015	78506.5
12	rs10773172	122939655	G	A	0.249	0.249	0.996	-0.0335050785573982	0.0086	9.668e-05	2	+-+	74776	101023	85057.37
12	rs6489179	123136244	A	C	0.538	0.545	0.989	-0.0238010101859522	0.0075	0.001441	2	---	74776	101023	85057.37
12	rs1696348	123211817	A	G	0.0637	0.0635	0.937	-0.00769956572644058	0.0156	0.6208	6	-+-	74776	101023	85057.37
12	rs59192320	123342322	A	T	0.885	0.899	0.996	-0.0562000496881991	0.0122	4.16e-06	2	-++	74776	101023	85057.37
12	rs139948644	123200016	C	T	0.971	0.971	0.741	-0.0052035148315978	0.0295	0.8611	1	+?-	68624	97105	80270.17
12	rs10847749	123291506	C	T	0.0876	0.0774	0.977	-0.00530404159190601	0.014	0.7047	23	++-	74776	101023	85057.37
12	rs4759350	123333689	A	G	0.951	0.952	0.785	-0.00100050033358353	0.021	0.9602	1	-?-	68624	97105	80270.17
12	rs10773178	122944752	T	C	0.249	0.25	0.998	-0.033701571673015	0.0086	8.731e-05	2	-+-	74776	101023	85057.37
12	rs7959238	123131498	A	T	0.258	0.273	0.984	-0.0315009870620622	0.0085	0.0002198	2	---	74776	101023	85057.37
12	rs117891440	123236244	G	C	0.984	0.983	0.574	-0.0414993071780289	0.0444	0.35	0	+??	67390	94015	78506.5
12	rs116887147	123452527	T	C	0.97	0.969	0.795	0.00620073564160356	0.0278	0.8223	1	+?+	68624	97105	80270.17
12	rs1026395	123377821	T	C	0.0445	0.0446	0.968	0.00189819728308027	0.0182	0.9154	22	+-+	74776	101023	85057.37
12	rs11060065	123286491	A	G	0.917	0.927	0.99	-0.0846976919878504	0.0145	5.595e-09	4	--+	74776	101023	85057.37
12	rs11059328	123158783	C	T	0.983	0.983	0.71	0.0203025023378308	0.0363	0.5758	1	-+?	73542	97933	83293.7
12	rs76137672	123345787	G	A	0.918	0.928	0.99	-0.0840992576916754	0.0145	6.654e-09	2	++-	74776	101023	85057.37
12	rs496911	123216469	G	A	0.584	0.584	0.955	0.0037031349243813	0.0077	0.6345	59	--+	74776	101023	85057.37
12	rs11058206	122935163	C	T	0.836	0.839	0.981	0.0105046326450854	0.0108	0.331	2	---	74776	101023	85057.37
12	rs2342082	123090380	T	C	0.21	0.226	0.973	-0.0340015566760147	0.0091	0.0001954	3	---	74776	101023	85057.37
12	rs11058575	123006408	C	T	0.783	0.787	0.988	-0.00250313021811848	0.0093	0.7843	2	+-+	74776	101023	85057.37
12	rs12811036	123298556	T	C	0.0876	0.0774	0.976	-0.00629980214852798	0.014	0.6517	2	--+	74776	101023	85057.37
12	rs1671679	123270717	C	T	0.899	0.908	0.982	-0.0628013642021005	0.0133	2.226e-06	2	++-	74776	101023	85057.37
12	rs6489157	123101673	G	C	0.234	0.248	0.996	-0.0375980304153185	0.0087	1.555e-05	30	+++	74776	101023	85057.37
12	rs7976597	123027811	T	C	0.726	0.729	0.986	-0.00450011032492341	0.0085	0.5928	22	-+-	74776	101023	85057.37
12	rs3852537	123361501	T	C	0.171	0.151	0.999	0.0382972099323441	0.0102	0.0001755	3	++-	74776	101023	85057.37
12	rs75333702	123078717	C	A	0.983	0.983	0.693	-0.00869771570319586	0.0399	0.8274	2	+??	67390	94015	78506.5
12	rs7964138	122950375	A	G	0.228	0.239	0.997	-0.0383978517965666	0.0087	1.033e-05	23	---	74776	101023	85057.37
12	rs113166793	123116483	G	A	0.9	0.899	0.988	-0.0292949370570243	0.0137	0.03317	2	+++	74776	101023	85057.37
12	rs11059100	123124702	G	A	0.556	0.546	0.995	-0.0201006717070029	0.0075	0.00709	75	+++	74776	101023	85057.37
12	rs7136564	122995047	G	C	0.483	0.477	0.999	-0.0231969816042026	0.0074	0.001666	2	+++	74776	101023	85057.37
12	rs7972971	123182332	T	G	0.702	0.686	0.971	0.0179970767016546	0.0084	0.03228	29	+++	74776	101023	85057.37
12	rs143246898	122932805	C	T	0.98	0.978	0.756	0.0479040574070545	0.0314	0.1271	0	-??	67390	94015	78506.5
12	rs12321556	123244603	T	G	0.876	0.897	0.984	-0.0540022233826842	0.0123	1.194e-05	5	---	74776	101023	85057.37
12	rs117758059	123040773	C	G	0.902	0.899	0.988	-0.0278954863187535	0.0138	0.04319	2	-+-	74776	101023	85057.37
12	rs2454722	123171218	A	G	0.721	0.747	0.964	-0.033701571673015	0.009	0.0001719	22	--+	74776	101023	85057.37
12	rs2604850	123280196	T	C	0.0458	0.0418	0.918	-0.0102018624845967	0.0189	0.5874	2	-++	74776	101023	85057.37
12	rs111589530	123314952	C	T	0.918	0.928	0.998	-0.0830990401697142	0.0145	1.072e-08	2	++-	74776	101023	85057.37
12	rs78351440	123495289	C	A	0.934	0.943	0.987	-0.0966981425791736	0.0157	7.042e-10	27	+--	74776	101023	85057.37
12	rs11059000	123100282	C	T	0.644	0.632	0.999	-0.0122041688389067	0.0077	0.1129	2	+++	74776	101023	85057.37
12	rs12318871	123281175	C	T	0.916	0.927	0.982	-0.0821975276313988	0.0146	1.755e-08	2	++-	74776	101023	85057.37
12	rs11614176	123006336	G	A	0.947	0.946	0.859	-0.0225012653465135	0.0193	0.242	3	+--	74776	101023	85057.37
12	rs7978119	122933151	G	A	0.42	0.408	0.986	-0.0352956263947246	0.0078	5.206e-06	2	+-+	74776	101023	85057.37
12	rs112596316	123048603	C	A	0.901	0.899	0.99	-0.0278029446620889	0.0137	0.04319	2	+-+	74776	101023	85057.37
12	rs6489204	123168193	G	A	0.676	0.657	0.946	0.0150954876453349	0.0084	0.07229	2	---	74776	101023	85057.37
12	rs600501	123195014	A	G	0.434	0.437	0.985	-0.00839514078838203	0.0075	0.2613	2	-++	74776	101023	85057.37
12	rs7398147	123134731	C	T	0.537	0.545	0.989	-0.0236986067778773	0.0075	0.001533	2	+++	74776	101023	85057.37
12	rs4759370	123152216	G	A	0.935	0.931	0.928	-0.00349610425670889	0.0167	0.8341	2	+-+	74776	101023	85057.37
12	rs11058710	123041528	C	G	0.644	0.631	0.994	-0.0113036461713921	0.0077	0.144	2	---	74776	101023	85057.37
12	rs9645762	123225748	C	T	0.183	0.165	0.966	0.0329027196757078	0.0102	0.001316	2	---	74776	101023	85057.37
12	rs6489247	123385443	T	C	0.108	0.0996	0.957	0.0394995204367644	0.0124	0.00149	6	+--	74776	101023	85057.37
12	rs839361	123277213	A	G	0.0576	0.0602	0.965	-0.00650108634235997	0.0159	0.6825	2	--+	74776	101023	85057.37
12	rs7301815	123044950	T	C	0.589	0.614	0.99	-0.0182047046548463	0.0077	0.01868	2	---	74776	101023	85057.37
12	rs6489191	123154039	A	G	0.378	0.384	0.944	-0.0218980211012161	0.0078	0.005187	25	-+-	74776	101023	85057.37
12	rs7295105	123124225	G	A	0.258	0.273	0.984	-0.0322029950400999	0.0085	0.0001613	2	+++	74776	101023	85057.37
12	rs2343107	123376419	C	T	0.0437	0.0441	0.97	0.00279608730200119	0.0183	0.8779	2	-+-	74776	101023	85057.37
12	rs138364846	123086862	G	T	0.988	0.987	0.765	-0.0156010662286512	0.0541	0.7731	0	+??	67390	94015	78506.5
12	rs75381856	123275952	T	C	0.899	0.909	0.974	-0.0630995569433169	0.0133	2.007e-06	2	--+	74776	101023	85057.37
12	rs10847864	123326598	G	T	0.657	0.645	0.831	0.025297307774162	0.0086	0.003134	13	-+-	74776	101023	85057.37
12	rs7135296	123476586	G	A	0.369	0.33	0.995	0.0712968818820338	0.008	6.751e-19	4	---	74776	101023	85057.37
12	rs7966094	123115771	A	G	0.227	0.241	0.989	-0.0378991867540796	0.0088	1.646e-05	4	---	74776	101023	85057.37
12	rs57366988	123240297	G	A	0.876	0.897	0.984	-0.0540972217202848	0.0123	1.137e-05	2	+++	74776	101023	85057.37
12	rs61954998	123116854	T	C	0.728	0.731	0.981	-0.0042992284528324	0.0085	0.61	2	-+-	74776	101023	85057.37
12	rs474564	123158193	G	C	0.413	0.421	0.872	0.00679684900027275	0.008	0.4008	2	---	74776	101023	85057.37
12	rs10846871	122917435	C	T	0.533	0.516	0.98	-0.020498669477346	0.0076	0.00704	2	+-+	74776	101023	85057.37
12	rs2649894	123280033	T	C	0.0466	0.0421	0.953	-0.0107980900995126	0.0184	0.558	2	--+	74776	101023	85057.37
12	rs10744275	123048618	A	G	0.225	0.239	0.994	-0.0380030548002074	0.0088	1.63e-05	2	---	74776	101023	85057.37
12	rs11058402	122981053	A	G	0.218	0.232	0.997	-0.0383978517965666	0.0089	1.552e-05	2	---	74776	101023	85057.37
12	rs10744434	123368419	T	A	0.171	0.151	0.991	0.0385955177593629	0.0103	0.000178	3	--+	74776	101023	85057.37
12	rs57311174	123001737	G	A	0.496	0.485	0.999	-0.021203207651103	0.0074	0.00421	2	+++	74776	101023	85057.37
12	rs11609798	123409694	G	C	0.592	0.575	0.908	0.0389033551082361	0.008	1.131e-06	2	---	74776	101023	85057.37
12	rs7954006	123131824	C	A	0.258	0.273	0.984	-0.031397792147416	0.0085	0.0002301	35	+++	74776	101023	85057.37
12	rs74615202	123387633	T	G	0.925	0.932	0.965	-0.0697038384497916	0.0149	2.819e-06	5	---	74776	101023	85057.37
12	rs2656814	123301982	T	C	0.95	0.96	0.982	0.000199980002666245	0.0201	0.9904	2	-+-	74776	101023	85057.37
12	rs1671684	123314471	G	T	0.0451	0.0453	0.989	0.00770027662618795	0.0177	0.6643	4	---	74776	101023	85057.37
12	rs11058178	122931065	G	A	0.538	0.52	0.98	-0.0212951405401588	0.0076	0.005057	2	+-+	74776	101023	85057.37
12	rs602293	123194636	C	T	0.435	0.437	0.984	-0.00810273870318591	0.0075	0.2792	2	+--	74776	101023	85057.37
12	rs7306948	123345347	G	A	0.0463	0.0455	0.978	0.00789872279335535	0.0179	0.6568	7	---	74776	101023	85057.37
12	rs67306085	123468733	T	C	0.974	0.974	0.848	-0.0754997094016475	0.0299	0.01157	1	-??	67390	94015	78506.5
12	rs6489111	123051018	A	G	0.591	0.616	0.989	-0.0177974390305806	0.0077	0.02076	2	---	74776	101023	85057.37
12	rs80105191	123329741	T	C	0.909	0.923	0.991	-0.0781994075954536	0.014	2.262e-08	2	--+	74776	101023	85057.37
12	rs79798267	123321819	A	T	0.9	0.918	0.996	-0.0703044455099639	0.0135	1.844e-07	2	--+	74776	101023	85057.37
12	rs73230014	123403458	A	G	0.967	0.964	0.971	0.0428966409523063	0.0235	0.06792	1	++?	73542	97933	83293.7
12	rs78620163	123031330	A	G	0.901	0.899	0.985	-0.026600681797179	0.0137	0.05244	2	-+-	74776	101023	85057.37
12	rs148207727	122911488	C	T	0.986	0.987	0.761	-0.0655950790984102	0.049	0.1807	0	+??	67390	94015	78506.5
12	rs148538438	122925178	G	A	0.974	0.974	0.69	0.024097313483794	0.0312	0.4395	1	-?+	68624	97105	80270.17
12	rs10847869	123328359	C	G	0.173	0.153	0.999	0.0425996136188173	0.0102	3.015e-05	2	++-	74776	101023	85057.37
12	rs7296680	122985598	T	A	0.45	0.457	0.994	-0.027196494688472	0.0075	0.0002973	2	+++	74776	101023	85057.37
12	rs138717843	123096205	A	G	0.981	0.982	0.74	-0.0544984253364989	0.0375	0.1461	0	-??	67390	94015	78506.5
12	rs2061098	123349410	T	C	0.154	0.139	0.997	0.0327962744150825	0.0105	0.001852	3	++-	74776	101023	85057.37
12	rs145226114	123365454	C	T	0.981	0.981	0.743	0.00479846891157342	0.0361	0.8951	1	-?+	68624	97105	80270.17
12	rs11833514	123017859	G	A	0.901	0.899	0.983	-0.0281011651109099	0.0137	0.04077	2	+-+	74776	101023	85057.37
12	rs77594340	123085160	T	C	0.986	0.987	0.71	-0.10799732231233	0.0504	0.03213	0	-??	67390	94015	78506.5
12	rs111835289	123438917	A	G	0.95	0.953	0.968	0.0215951374365897	0.0177	0.2215	2	+++	74776	101023	85057.37
12	rs582452	123186539	A	G	0.74	0.758	0.975	-0.0328021562323804	0.009	0.0002839	2	--+	74776	101023	85057.37
12	rs74979707	123012333	T	C	0.902	0.9	0.966	-0.0259025943231108	0.0137	0.05957	2	-+-	74776	101023	85057.37
12	rs78245747	123326499	G	T	0.917	0.927	0.996	-0.0820998220832744	0.0144	1.303e-08	2	++-	74776	101023	85057.37
12	rs75876669	123241608	C	T	0.876	0.897	0.984	-0.0540972217202848	0.0123	1.134e-05	3	+++	74776	101023	85057.37
12	rs11612869	123074248	G	A	0.644	0.632	0.999	-0.0114958245134845	0.0077	0.1362	2	+++	74776	101023	85057.37
12	rs12367291	123298721	G	A	0.0874	0.0772	0.978	-0.00609855846186947	0.014	0.6627	2	++-	74776	101023	85057.37
12	rs60308342	123312881	C	T	0.917	0.928	0.997	-0.0819044396214851	0.0145	1.542e-08	2	++-	74776	101023	85057.37
12	rs6489241	123288739	C	G	0.0858	0.0765	0.976	-0.000600180072032461	0.014	0.9684	2	-++	74776	101023	85057.37
12	rs7296217	123166913	T	A	0.743	0.759	0.956	-0.0318003125497978	0.0091	0.0005071	2	++-	74776	101023	85057.37
12	rs7970419	123167344	G	A	0.671	0.655	0.945	0.0141001243787816	0.0084	0.09175	2	---	74776	101023	85057.37
12	rs73230029	123472472	G	A	0.979	0.979	0.711	0.0170045988158238	0.0324	0.5997	20	-??	67390	94015	78506.5
12	rs111374106	123327004	T	A	0.975	0.974	0.981	-0.000800320170769155	0.0263	0.976	2	+-+	74776	101023	85057.37
12	rs7397990	123119472	T	C	0.245	0.253	0.986	-0.0372969647443931	0.0086	1.404e-05	4	---	74776	101023	85057.37
12	rs190157588	123396818	A	C	0.987	0.986	0.808	0.0305970979773775	0.0446	0.4927	0	+??	67390	94015	78506.5
12	rs6489203	123165081	G	A	0.744	0.761	0.952	-0.0315009870620622	0.0091	0.0005577	2	++-	74776	101023	85057.37
12	rs11059028	123108990	T	C	0.729	0.731	0.988	-0.00470103255864902	0.0085	0.582	2	-+-	74776	101023	85057.37
12	rs193140864	123291838	G	A	0.988	0.988	0.747	0.00519647490681749	0.0533	0.9223	0	-??	67390	94015	78506.5
12	rs646001	123160901	G	A	0.466	0.471	0.904	-0.001100605444033	0.0078	0.8866	2	+--	74776	101023	85057.37
12	rs10846978	122964708	T	C	0.218	0.232	0.997	-0.0380965452668448	0.0089	1.776e-05	5	---	74776	101023	85057.37
12	rs10846993	122969716	C	T	0.596	0.581	0.992	-0.0120017335415971	0.0076	0.1151	2	+-+	74776	101023	85057.37
12	rs11059834	123254762	T	C	0.899	0.908	0.984	-0.061003443560332	0.0133	4.552e-06	2	--+	74776	101023	85057.37
12	rs937765	123344910	A	C	0.0461	0.0459	0.988	0.00509698825784373	0.0179	0.7767	3	+++	74776	101023	85057.37
12	rs3817094	123332032	T	C	0.162	0.148	0.999	0.0443039255565243	0.0103	1.791e-05	3	++-	74776	101023	85057.37
12	rs11060993	123441171	A	G	0.849	0.878	0.986	-0.0475004961488543	0.0115	3.694e-05	2	---	74776	101023	85057.37
12	rs7302249	123045870	A	T	0.961	0.964	0.658	0.00710470172993172	0.0235	0.7637	2	+++	74776	101023	85057.37
12	rs2649991	123179461	A	G	0.741	0.758	0.977	-0.032502530761974	0.009	0.0003199	2	--+	74776	101023	85057.37
12	rs12819165	123034976	A	G	0.719	0.725	0.987	-0.00609855846186947	0.0084	0.4656	2	-+-	74776	101023	85057.37
12	rs10847415	123144293	T	C	0.244	0.26	0.961	-0.0275048131221902	0.0088	0.001709	23	---	74776	101023	85057.37
12	12:122951100_A_G	122951100	A	G	0.223	0.231	0.995	-0.0385953087593848	0.0092	2.727e-05	0	-??	67390	94015	78506.5
12	rs11058904	123085754	C	T	0.728	0.73	0.99	-0.00460056639556823	0.0085	0.5883	2	+-+	74776	101023	85057.37
12	rs1471022	123394850	T	C	0.862	0.873	0.947	-0.0418954871740363	0.0113	0.000223	39	---	74776	101023	85057.37
12	rs74741778	123277131	T	G	0.899	0.909	0.973	-0.0633019526702622	0.0133	1.836e-06	2	--+	74776	101023	85057.37
12	rs839356	123251637	C	A	0.0575	0.0601	0.96	-0.0068030886197391	0.016	0.6727	2	++-	74776	101023	85057.37
12	rs839363	123276924	C	T	0.182	0.164	0.987	0.0321960982163169	0.01	0.001355	2	-+-	74776	101023	85057.37
12	rs11059418	123179430	C	T	0.675	0.657	0.96	0.0153023200084426	0.0083	0.06591	2	---	74776	101023	85057.37
12	rs10773599	123297419	A	T	0.0873	0.0772	0.977	-0.00599795180363598	0.014	0.6666	23	--+	74776	101023	85057.37
12	rs582856	123186458	T	C	0.741	0.758	0.976	-0.0322959448008212	0.009	0.0003408	2	--+	74776	101023	85057.37
12	rs3803004	123110585	G	A	0.644	0.632	0.999	-0.0116981574124923	0.0077	0.1293	78	+++	74776	101023	85057.37
12	rs12303951	123267866	C	A	0.899	0.908	0.983	-0.0623968162257107	0.0133	2.569e-06	2	++-	74776	101023	85057.37
12	rs10744394	123281967	G	A	0.0618	0.0527	0.967	-0.00609855846186947	0.0165	0.7128	2	++-	74776	101023	85057.37
12	rs181920808	123400364	T	C	0.974	0.975	0.682	-0.100804244576614	0.0332	0.002425	1	-?+	68624	97105	80270.17
12	rs9705654	123083508	T	C	0.234	0.247	0.995	-0.0355028330426552	0.0087	4.337e-05	2	---	74776	101023	85057.37
12	rs35416556	123013680	C	T	0.952	0.951	0.863	-0.0243029385231735	0.02	0.2259	3	+--	74776	101023	85057.37
12	rs545234	123188076	G	T	0.74	0.758	0.976	-0.0329985112635755	0.009	0.0002597	2	++-	74776	101023	85057.37
12	rs551766481	122949939	C	A	0.969	0.969	0.708	0.0454990400712183	0.0284	0.1087	1	-?+	68624	97105	80270.17
12	rs36008586	123038045	C	T	0.696	0.713	0.988	-0.0064004391810282	0.0083	0.443	2	+-+	74776	101023	85057.37
12	rs7132830	122957085	G	A	0.453	0.46	0.993	-0.0267958227871631	0.0075	0.0003615	2	+++	74776	101023	85057.37
12	rs1671683	123303141	C	T	0.95	0.96	0.982	0	0.0201	0.9983	2	+-+	74776	101023	85057.37
12	rs3897102	123492112	C	T	0.589	0.57	0.914	0.0430020165445429	0.008	7.93e-08	9	---	74776	101023	85057.37
12	rs117022682	123083756	G	A	0.968	0.969	0.795	0.0141001243787816	0.0246	0.5661	1	-?-	68624	97105	80270.17
12	rs71456775	123274786	C	A	0.97	0.969	0.847	-0.0413950753663857	0.0271	0.1266	0	+??	67390	94015	78506.5
12	rs7954088	123044108	C	A	0.884	0.89	0.99	-0.0323992324466777	0.0128	0.01137	2	+++	74776	101023	85057.37
12	rs10847329	123119563	C	T	0.645	0.633	0.989	-0.0104039337153929	0.0077	0.1798	2	+-+	74776	101023	85057.37
12	rs6489190	123153825	C	T	0.797	0.795	0.981	0.0021975835434872	0.0093	0.8113	82	+--	74776	101023	85057.37
12	rs147030932	123186064	C	G	0.984	0.984	0.785	-0.0313049258284153	0.041	0.4451	0	-??	67390	94015	78506.5
12	rs1671687	123258583	T	C	0.0585	0.0608	0.961	-0.0106970095483354	0.0158	0.4993	5	--+	74776	101023	85057.37
12	rs2245199	123145864	C	T	0.544	0.549	0.989	-0.0248973835545144	0.0075	0.0008436	63	+++	74776	101023	85057.37
12	rs2262194	123198921	T	G	0.717	0.735	0.974	-0.0361039752308815	0.0087	3.165e-05	2	--+	74776	101023	85057.37
12	rs4453272	123184235	T	C	0.74	0.758	0.976	-0.0328021562323804	0.009	0.0002746	2	--+	74776	101023	85057.37
12	rs56272219	123329737	A	G	0.885	0.899	0.994	-0.0573007769142667	0.0122	2.647e-06	2	-++	74776	101023	85057.37
12	rs11059724	123235978	T	G	0.817	0.835	0.98	-0.0320997276601081	0.0101	0.001569	2	---	74776	101023	85057.37
12	rs183792516	123395794	G	A	0.962	0.963	0.754	0.0107025231331357	0.0253	0.6734	1	-?-	68624	97105	80270.17
12	rs117657573	123156717	G	A	0.983	0.983	0.714	0.0255995183002125	0.036	0.4773	1	-+?	73542	97933	83293.7
12	rs10847775	123298221	G	A	0.0873	0.0772	0.977	-0.00589735526608398	0.014	0.6729	2	++-	74776	101023	85057.37
12	rs78111011	122986393	C	A	0.897	0.894	0.964	-0.0295009039176847	0.0134	0.02795	3	+-+	74776	101023	85057.37
12	rs139346647	122920524	G	A	0.957	0.959	0.932	-0.0480984034910313	0.0216	0.02577	1	+?-	68624	97105	80270.17
12	rs897385	123341297	A	G	0.16	0.145	0.998	0.0414010268486756	0.0104	6.398e-05	2	+--	74776	101023	85057.37
12	rs61956097	122960886	G	A	0.78	0.782	0.985	-0.00220242355520004	0.0093	0.8116	2	+--	74776	101023	85057.37
12	rs2062506	123084836	A	G	0.227	0.24	0.994	-0.0377953294954024	0.0088	1.716e-05	2	---	74776	101023	85057.37
12	rs80029885	123314853	G	A	0.919	0.929	0.998	-0.0852964846220847	0.0146	5.137e-09	2	++-	74776	101023	85057.37
12	rs77319435	123300884	T	C	0.968	0.97	0.987	-0.0108991808690006	0.0238	0.6474	2	---	74776	101023	85057.37
12	rs151296925	123065499	C	T	0.902	0.899	0.988	-0.0282965991551138	0.0138	0.04037	2	+-+	74776	101023	85057.37
12	rs71456760	123169235	G	T	0.972	0.972	0.823	-0.0193969096107316	0.0275	0.4806	1	+?-	68624	97105	80270.17
12	rs839357	123251367	A	G	0.0377	0.0387	0.955	-0.0135007260538548	0.0196	0.4923	2	--+	74776	101023	85057.37
12	rs11058721	123043764	A	G	0.59	0.615	0.99	-0.0185000759845861	0.0077	0.01667	2	---	74776	101023	85057.37
12	rs7134381	123004306	C	T	0.453	0.461	1	-0.0264979913062283	0.0074	0.0003607	5	+++	74776	101023	85057.37
12	rs12229119	123439237	A	G	0.941	0.963	0.962	-0.0116981574124923	0.0233	0.6172	2	--+	74776	101023	85057.37
12	rs150447436	123255058	A	G	0.987	0.988	0.787	-0.0553013157850893	0.0507	0.2754	0	-??	67390	94015	78506.5
12	rs114895036	122913972	A	T	0.958	0.959	0.917	-0.0542027860143161	0.0211	0.01023	2	-++	74776	101023	85057.37
12	rs76506749	122943453	T	G	0.894	0.891	0.944	-0.0285023604727122	0.0133	0.0318	2	---	74776	101023	85057.37
12	rs10847574	123207805	A	C	0.722	0.715	0.975	0.025297307774162	0.0085	0.002826	56	++-	74776	101023	85057.37
12	rs612465	123144441	G	C	0.525	0.538	0.988	-0.0242004837056584	0.0075	0.001293	2	+++	74776	101023	85057.37
12	rs34149579	123345509	G	T	0.951	0.949	0.793	0.0269047980491434	0.022	0.2204	31	-?-	68624	97105	80270.17
12	rs12255	123350204	C	T	0.167	0.15	0.996	0.0400953305639422	0.0103	9.635e-05	39	--+	74776	101023	85057.37
12	rs75615229	123067937	C	A	0.906	0.904	0.966	-0.0252049938352247	0.0142	0.0764	2	+-+	74776	101023	85057.37
12	rs1260123	123240058	A	G	0.0575	0.0601	0.956	-0.0068030886197391	0.016	0.6695	2	--+	74776	101023	85057.37
12	rs185839396	123312920	C	T	0.972	0.973	0.98	-0.00270365157431482	0.025	0.9127	2	+++	74776	101023	85057.37
12	rs4758644	122943915	A	C	0.282	0.268	0.997	-0.032502530761974	0.0087	0.0001912	2	-+-	74776	101023	85057.37
12	rs10744208	122931559	C	A	0.214	0.225	0.989	-0.04470452178448	0.0089	6.009e-07	2	+++	74776	101023	85057.37
12	rs146975724	123227104	G	A	0.971	0.972	0.906	-0.0484972070855493	0.0274	0.07673	0	+??	67390	94015	78506.5
12	rs7398939	123090237	C	T	0.647	0.634	0.995	-0.0110002818588653	0.0077	0.1532	2	+-+	74776	101023	85057.37
12	rs75794148	123287329	C	G	0.917	0.927	0.99	-0.0845018013377377	0.0145	6.057e-09	2	--+	74776	101023	85057.37
12	rs7956284	123183017	G	A	0.742	0.759	0.976	-0.0323992324466777	0.009	0.000332	2	++-	74776	101023	85057.37
12	rs10466883	123229106	G	T	0.876	0.896	0.971	-0.0538966802576654	0.0124	1.437e-05	2	+++	74776	101023	85057.37
12	rs535010	123182310	C	G	0.416	0.428	0.975	-0.0114047880634385	0.0076	0.1342	2	-++	74776	101023	85057.37
12	rs59058900	123309398	G	A	0.962	0.967	0.981	-0.000200020002667045	0.022	0.9929	2	+-+	74776	101023	85057.37
12	rs1696326	123311981	C	T	0.905	0.922	1	-0.0750037578653527	0.0137	4.262e-08	81	++-	74776	101023	85057.37
12	rs10773436	123166371	A	G	0.671	0.655	0.943	0.0142973047008244	0.0084	0.08795	2	+++	74776	101023	85057.37
12	rs7139055	123364198	C	T	0.146	0.136	0.999	0.0338988850054592	0.0105	0.001308	88	--+	74776	101023	85057.37
12	rs7305589	123189208	C	T	0.697	0.682	0.97	0.0167981182758809	0.0084	0.04564	2	---	74776	101023	85057.37
12	rs10744217	122942070	A	G	0.238	0.244	0.998	-0.0360003042410416	0.0086	2.97e-05	2	---	74776	101023	85057.37
12	rs7487095	123310199	A	G	0.0783	0.074	0.988	0.00309520490730252	0.014	0.823	2	+-+	74776	101023	85057.37
12	rs35576166	123155218	T	A	0.935	0.931	0.922	-0.00100050033358353	0.0167	0.9503	2	+-+	74776	101023	85057.37
12	rs10846899	122933155	T	A	0.537	0.52	0.979	-0.0209989425960583	0.0076	0.005646	2	+-+	74776	101023	85057.37
12	rs111787219	123480996	C	T	0.98	0.979	0.568	0.04149696667529	0.0371	0.2633	0	-??	67390	94015	78506.5
12	rs1671685	123314125	C	T	0.905	0.922	1	-0.0751007725092503	0.0137	4.145e-08	2	++-	74776	101023	85057.37
12	rs142514180	123418656	G	T	0.982	0.981	0.78	0.0208021276292633	0.0345	0.5465	0	-??	67390	94015	78506.5
12	rs7398014	122943980	T	C	0.213	0.228	0.998	-0.0411970648503382	0.0089	3.712e-06	2	---	74776	101023	85057.37
12	rs642895	123158291	C	T	0.88	0.881	0.857	-0.0130953713122409	0.0126	0.2983	2	+--	74776	101023	85057.37
12	rs35825023	123088756	G	A	0.728	0.731	0.991	-0.0048015088161939	0.0085	0.5711	2	+-+	74776	101023	85057.37
12	rs7306047	123383339	A	G	0.0453	0.0439	0.949	-0.0078003437327339	0.0184	0.6703	21	---	74776	101023	85057.37
12	rs118162845	123356476	C	T	0.985	0.985	0.724	-0.0275973271921043	0.0449	0.5388	0	+??	67390	94015	78506.5
12	rs6489071	123025576	C	G	0.232	0.246	0.994	-0.0377953294954024	0.0087	1.345e-05	2	---	74776	101023	85057.37
12	rs513567	123213236	A	G	0.0635	0.0634	0.938	-0.00769956572644058	0.0156	0.6211	6	---	74776	101023	85057.37
12	rs839352	123266383	A	G	0.031	0.0309	0.958	0.0118001041157506	0.0244	0.6271	1	+?+	68624	97105	80270.17
12	rs77166802	123311243	G	A	0.951	0.953	0.786	-0.00300450902029872	0.0211	0.8863	2	+?+	68624	97105	80270.17
12	rs9988963	122991478	C	G	0.225	0.239	0.998	-0.0388032003238938	0.0088	1.003e-05	22	---	74776	101023	85057.37
12	rs75481785	123279564	G	A	0.899	0.909	0.969	-0.0631954234971474	0.0134	2.266e-06	2	++-	74776	101023	85057.37
12	rs36103570	123110230	T	C	0.943	0.941	0.986	0.00440030444448225	0.0177	0.8019	2	++-	74776	101023	85057.37
12	rs12313538	123281167	G	A	0.916	0.927	0.982	-0.0821975276313988	0.0146	1.756e-08	2	++-	74776	101023	85057.37
12	rs11058649	123029865	C	T	0.689	0.709	0.986	-0.00820355735068832	0.0083	0.3188	2	+-+	74776	101023	85057.37
12	rs839360	123283841	A	G	0.891	0.913	0.986	-0.0701006276794891	0.0133	1.344e-07	4	--+	74776	101023	85057.37
12	rs142232333	123086587	T	C	0.984	0.983	0.7	0.0923968492659676	0.0405	0.02262	1	+?+	68624	97105	80270.17
12	rs117842906	123158268	G	A	0.985	0.985	0.627	0.0149969810059077	0.0456	0.7413	1	+?-	68624	97105	80270.17
12	rs7974561	123190230	C	A	0.805	0.794	0.813	0.0088011559530687	0.0103	0.3932	2	-++	74776	101023	85057.37
12	rs147522256	123148936	G	A	0.984	0.984	0.741	0.0285971749776749	0.04	0.4745	1	-?-	68624	97105	80270.17
12	rs2271049	123335488	G	A	0.191	0.178	0.929	0.0355022698424966	0.0099	0.0003381	2	-++	74776	101023	85057.37
12	rs73224188	123140411	G	A	0.525	0.539	0.987	-0.0248973835545144	0.0075	0.0009411	2	+++	74776	101023	85057.37
12	rs11609474	122952923	A	T	0.885	0.879	0.774	-0.0146974807605841	0.0128	0.252	2	-++	74776	101023	85057.37
12	rs112898406	123242443	T	C	0.986	0.987	0.742	-0.0744972786929105	0.0458	0.1038	0	-??	67390	94015	78506.5
12	rs11058772	123051021	A	T	0.697	0.714	0.988	-0.00569619254488101	0.0083	0.4886	2	-+-	74776	101023	85057.37
12	rs4759388	123379921	T	A	0.0445	0.0446	0.963	0.0017983819413794	0.0182	0.923	2	-+-	74776	101023	85057.37
12	rs4759362	123508061	G	C	0.932	0.941	0.991	-0.0949042622000238	0.0154	7.057e-10	3	+--	74776	101023	85057.37
12	rs78462864	123365867	C	T	0.93	0.937	0.989	-0.0703044455099639	0.0153	4.161e-06	2	++-	74776	101023	85057.37
12	rs11060765	123403861	C	T	0.967	0.964	0.97	0.0452983606272869	0.0234	0.0529	1	--?	73542	97933	83293.7
12	rs142998644	123032909	G	A	0.901	0.899	0.989	-0.0275973271921043	0.0137	0.04455	2	+-+	74776	101023	85057.37
12	rs73222277	123012511	C	T	0.98	0.98	0.8	0.000199980002666245	0.0348	0.9954	1	-??	67390	94015	78506.5
12	rs12314544	123321497	G	T	0.899	0.917	0.996	-0.0716034188596929	0.0134	1.024e-07	4	++-	74776	101023	85057.37
12	rs897391	123326374	G	A	0.174	0.153	0.999	0.0425996136188173	0.0102	3.007e-05	4	--+	74776	101023	85057.37
12	rs76869145	123120354	T	C	0.883	0.886	0.973	-0.0292949370570243	0.0128	0.02191	2	---	74776	101023	85057.37
12	rs113956084	123277217	T	C	0.899	0.909	0.972	-0.0631954234971474	0.0133	1.901e-06	2	--+	74776	101023	85057.37
12	rs1619142	123302978	T	C	0.949	0.96	0.981	-0.000300045009001992	0.0201	0.9897	2	-+-	74776	101023	85057.37
12	rs143336111	123312944	C	G	0.962	0.967	0.983	9.99950003332973e-05	0.022	0.9947	2	-+-	74776	101023	85057.37
12	rs3741530	123469647	G	T	0.367	0.329	0.995	0.0720973808403835	0.008	2.777e-19	2	---	74776	101023	85057.37
12	rs7307192	123212108	C	G	0.722	0.715	0.968	0.0248974696545107	0.0086	0.003584	2	++-	74776	101023	85057.37
12	rs1696316	123302369	G	A	0.95	0.96	0.982	0.000299955008997942	0.0201	0.9897	2	+-+	74776	101023	85057.37
12	rs645348	123140597	A	G	0.525	0.538	0.987	-0.0251024465608414	0.0075	0.0008647	2	---	74776	101023	85057.37
12	rs1798561	123300571	C	T	0.948	0.96	0.982	-0.00310481495347876	0.02	0.8763	13	+++	74776	101023	85057.37
12	rs7296418	123457619	C	T	0.322	0.305	0.991	0.0684994164246923	0.0079	6.028e-18	24	---	74776	101023	85057.37
12	rs1798219	123180061	A	C	0.741	0.758	0.978	-0.0328021562323804	0.009	0.000274	53	--+	74776	101023	85057.37
12	rs145280896	123125044	C	T	0.973	0.973	0.704	0.0299956000353805	0.0306	0.3266	1	-?+	68624	97105	80270.17
12	rs140689322	123375732	G	A	0.973	0.974	0.804	-0.0580953231907121	0.0303	0.0552	0	+??	67390	94015	78506.5
12	rs10744210	122931793	A	G	0.214	0.226	0.991	-0.04470452178448	0.0089	5.736e-07	2	---	74776	101023	85057.37
12	rs9668547	123190700	A	T	0.436	0.439	0.981	-0.00859684722551828	0.0075	0.2487	2	-++	74776	101023	85057.37
12	rs11833424	123033230	A	G	0.901	0.899	0.989	-0.0275973271921043	0.0137	0.04452	3	-+-	74776	101023	85057.37
12	rs11060725	123399478	G	T	0.885	0.894	0.967	-0.050504132173768	0.0121	3.098e-05	2	+-+	74776	101023	85057.37
12	rs635400	123171089	A	G	0.719	0.746	0.964	-0.0346949697968869	0.009	0.0001066	2	--+	74776	101023	85057.37
12	rs10846854	122912186	G	T	0.84	0.844	0.984	0.0107025231331357	0.0109	0.3241	2	---	74776	101023	85057.37
12	rs11059504	123195036	G	T	0.695	0.68	0.971	0.0173977771764203	0.0084	0.03824	5	---	74776	101023	85057.37
12	rs112229542	123514174	G	A	0.981	0.981	0.731	0.0170045988158238	0.036	0.6367	0	-??	67390	94015	78506.5
12	rs488635	123203258	T	G	0.716	0.734	0.972	-0.0364980230402006	0.0087	2.572e-05	2	--+	74776	101023	85057.37
12	rs117433475	122970947	G	A	0.95	0.949	0.815	-0.0252972953741621	0.0202	0.2085	2	+--	74776	101023	85057.37
12	rs7960415	123115591	C	G	0.9	0.899	0.99	-0.0292949370570243	0.0137	0.0332	2	---	74776	101023	85057.37
12	rs4759438	123347702	C	G	0.0442	0.045	0.988	0.00229735904868346	0.0181	0.9002	13	+-+	74776	101023	85057.37
12	rs7980541	123379477	C	T	0.171	0.151	0.977	0.0382009626151637	0.0104	0.0002347	2	--+	74776	101023	85057.37
12	rs1799618	123313643	A	C	0.905	0.922	1	-0.0751977965659022	0.0137	3.958e-08	4	--+	74776	101023	85057.37
12	rs73224116	123126288	C	G	0.577	0.566	0.996	-0.0176956485356892	0.0075	0.01776	2	---	74776	101023	85057.37
12	rs55716280	123297902	C	T	0.974	0.972	0.992	-0.000200020002667045	0.0261	0.9946	35	-+?	73542	97933	83293.7
12	rs2135014	123333065	C	T	0.162	0.148	0.999	0.0441986870716702	0.0103	1.873e-05	51	--+	74776	101023	85057.37
12	rs150302366	123459109	G	A	0.974	0.973	0.882	0.0202045073158995	0.0283	0.4748	1	-?-	68624	97105	80270.17
12	rs11059711	123233892	G	A	0.899	0.908	0.979	-0.0620988329318545	0.0133	2.893e-06	37	++-	74776	101023	85057.37
12	rs7307735	123087442	A	G	0.235	0.247	0.996	-0.036798848237098	0.0087	2.133e-05	4	---	74776	101023	85057.37
12	rs7485652	123338287	A	G	0.0441	0.045	0.988	0.0021975835434872	0.0181	0.9031	16	+++	74776	101023	85057.37
12	rs1973463	122938003	A	G	0.224	0.231	0.99	-0.0403012967735257	0.0088	5.242e-06	2	---	74776	101023	85057.37
12	rs111933537	123248255	A	C	0.921	0.921	0.815	-0.0213972981080803	0.0154	0.1633	2	-++	74776	101023	85057.37
12	rs7138398	123341833	G	C	0.16	0.145	0.998	0.0416024898545136	0.0104	5.962e-05	2	-++	74776	101023	85057.37
12	rs77674871	123488393	C	T	0.911	0.904	0.655	0.0321960982163169	0.0157	0.0401	2	--+	74776	101023	85057.37
12	rs4759404	123162656	C	T	0.753	0.765	0.945	-0.0318003125497978	0.0092	0.0005839	2	+--	74776	101023	85057.37
12	rs2649903	123244859	A	G	0.0575	0.0601	0.957	-0.00709511087592405	0.016	0.6581	2	--+	74776	101023	85057.37
12	rs4758657	122972252	G	C	0.452	0.459	0.997	-0.0263029084210524	0.0075	0.0004777	2	+++	74776	101023	85057.37
12	rs11058226	122938958	T	C	0.249	0.25	0.996	-0.0334016766340304	0.0086	9.995e-05	6	-+-	74776	101023	85057.37
12	rs2649904	123313154	A	G	0.0451	0.0454	0.988	0.00760103877281976	0.0177	0.6669	2	+++	74776	101023	85057.37
12	rs7131791	123212740	A	G	0.724	0.716	0.967	0.0254045542217263	0.0086	0.003	22	++-	74776	101023	85057.37
12	rs78661168	123315903	G	C	0.918	0.928	0.997	-0.0835011813049328	0.0145	9.015e-09	2	++-	74776	101023	85057.37
12	rs77908463	123284395	C	T	0.915	0.927	0.988	-0.080797992829574	0.0144	2.079e-08	2	++-	74776	101023	85057.37
12	rs77894797	123143965	A	G	0.903	0.903	0.953	-0.0325955083699338	0.014	0.02002	2	---	74776	101023	85057.37
12	rs7309140	123109673	T	C	0.889	0.892	0.987	-0.0282040203730758	0.0131	0.03084	2	---	74776	101023	85057.37
12	rs137895931	123187273	G	A	0.988	0.987	0.775	0.0287040681283552	0.0488	0.5564	0	-??	67390	94015	78506.5
12	rs190750361	123484647	C	T	0.983	0.982	0.614	-0.0137034650584925	0.0441	0.756	1	+??	67390	94015	78506.5
12	rs588293	123195427	G	A	0.413	0.425	0.983	-0.0105959392134034	0.0075	0.1582	2	+--	74776	101023	85057.37
12	rs12310901	123264709	A	T	0.877	0.897	0.985	-0.0555972801024095	0.0123	6.445e-06	2	---	74776	101023	85057.37
12	rs75389155	123246797	A	G	0.899	0.908	0.978	-0.0620988329318545	0.0133	2.886e-06	2	--+	74776	101023	85057.37
12	rs151008795	123214070	G	A	0.988	0.988	0.639	0.0421970486997883	0.0583	0.4692	0	-??	67390	94015	78506.5
12	rs7397194	123132255	C	G	0.525	0.537	0.99	-0.0222967349986103	0.0074	0.002737	2	---	74776	101023	85057.37
12	rs11058136	122916434	G	A	0.84	0.844	0.983	0.0103957761821204	0.0109	0.3396	2	---	74776	101023	85057.37
12	rs74864444	123038547	G	A	0.901	0.899	0.989	-0.0275973271921043	0.0137	0.0442	2	+-+	74776	101023	85057.37
12	rs11060142	123297107	G	T	0.0873	0.0772	0.977	-0.00599795180363598	0.014	0.6693	2	++-	74776	101023	85057.37
12	rs12230600	123041071	T	C	0.719	0.725	0.988	-0.00609855846186947	0.0084	0.4688	2	-+-	74776	101023	85057.37
12	rs7962159	123142266	G	A	0.905	0.904	0.954	-0.0335050785573982	0.0142	0.01819	2	+++	74776	101023	85057.37
12	rs151082097	123171407	C	G	0.98	0.981	0.791	-0.0202027073175195	0.0344	0.5567	1	-?-	68624	97105	80270.17
12	rs12227778	123053488	A	G	0.703	0.7	0.981	-0.0123965203365513	0.0083	0.1326	51	-+-	74776	101023	85057.37
12	rs146228231	123213376	T	C	0.979	0.979	0.847	-0.0181028726978536	0.0326	0.5792	1	-?-	68624	97105	80270.17
12	rs7295397	123116209	C	T	0.228	0.242	0.988	-0.0378991867540796	0.0088	1.627e-05	5	+++	74776	101023	85057.37
12	rs73228032	123322415	C	A	0.892	0.88	0.754	0.0542987734073789	0.0133	4.262e-05	2	---	74776	101023	85057.37
12	rs12319654	123327160	C	T	0.918	0.928	0.995	-0.0842950694954015	0.0145	6.102e-09	2	++-	74776	101023	85057.37
12	rs839354	123265410	C	T	0.0573	0.06	0.968	-0.00589735526608398	0.0159	0.713	22	++-	74776	101023	85057.37
12	rs1671686	123313697	G	C	0.0449	0.0453	0.987	0.00639947958056783	0.0178	0.719	2	-+-	74776	101023	85057.37
12	rs7350636	123156676	G	C	0.611	0.607	0.922	0.00710470172993172	0.0079	0.3723	2	---	74776	101023	85057.37
12	rs11614147	123121706	G	T	0.663	0.653	0.989	-0.00940408007529395	0.0079	0.2333	2	+++	74776	101023	85057.37
12	rs6489237	123208929	C	T	0.723	0.716	0.973	0.0262036654966364	0.0085	0.002171	35	--+	74776	101023	85057.37
12	rs74575059	123302429	G	A	0.975	0.973	0.991	0.00539541851690754	0.0263	0.8379	1	--?	73542	97933	83293.7
12	rs71456751	123121234	C	T	0.901	0.9	0.972	-0.02960390325858	0.0139	0.033	2	+-+	74776	101023	85057.37
12	rs6489051	122995372	C	T	0.454	0.461	0.998	-0.0253998626327317	0.0074	0.0006363	4	+++	74776	101023	85057.37
12	rs4759387	123377569	C	T	0.161	0.143	0.979	0.0311013012983478	0.0106	0.003179	2	--+	74776	101023	85057.37
12	rs4759391	123297718	T	A	0.0873	0.0772	0.977	-0.00589735526608398	0.014	0.6718	2	++-	74776	101023	85057.37
12	rs1392236	123074890	C	G	0.226	0.239	0.994	-0.0375045865412751	0.0088	1.99e-05	2	---	74776	101023	85057.37
12	rs61955059	123258609	A	G	0.964	0.965	0.699	-0.0220002402796674	0.0254	0.3873	1	-?+	68624	97105	80270.17
12	rs117572343	123430152	C	T	0.94	0.942	0.846	-0.0580953231907121	0.0188	0.002063	2	++-	74776	101023	85057.37
12	rs4758643	122924819	A	T	0.213	0.225	0.989	-0.0460020545617973	0.0089	2.679e-07	2	---	74776	101023	85057.37
12	rs10773162	122929014	G	A	0.435	0.418	0.987	-0.0328021562323804	0.0077	2.09e-05	2	+-+	74776	101023	85057.37
12	rs1568918	123469141	C	T	0.935	0.943	0.984	-0.0977010356236953	0.0158	6.231e-10	5	+--	74776	101023	85057.37
12	rs143849382	123298754	G	A	0.955	0.954	0.785	-0.00270365157431482	0.0209	0.8959	2	+++	74776	101023	85057.37
12	rs11058143	122919584	C	A	0.84	0.844	0.983	0.0101978249764461	0.0109	0.3472	2	---	74776	101023	85057.37
12	rs7297866	122999080	C	T	0.453	0.461	0.999	-0.0256050287153947	0.0074	0.0005711	2	+++	74776	101023	85057.37
12	rs897393	123312051	C	T	0.173	0.152	1	0.0425996136188173	0.0102	2.96e-05	40	--+	74776	101023	85057.37
12	rs4319547	123079035	A	G	0.225	0.239	0.993	-0.0377018671840115	0.0088	1.838e-05	2	---	74776	101023	85057.37
12	rs883562	123460719	C	G	0.366	0.328	0.996	0.0716972114610293	0.008	4.371e-19	3	+++	74776	101023	85057.37
12	rs3759115	123464279	T	C	0.366	0.328	0.996	0.0716972114610293	0.008	4.374e-19	23	+++	74776	101023	85057.37
12	rs10847189	123049746	G	T	0.644	0.632	0.996	-0.0107980900995126	0.0077	0.1603	21	+++	74776	101023	85057.37
12	rs79433554	123282926	G	A	0.917	0.927	0.989	-0.0810040029031109	0.0146	3.019e-08	2	++-	74776	101023	85057.37
12	12:122951100_A_C	122951100	A	C	0.948	0.948	0.522	0.00109939544330106	0.0237	0.963	0	+??	67390	94015	78506.5
12	rs7309225	123288439	A	G	0.162	0.145	0.995	0.0389033551082361	0.0105	0.0002026	23	+++	74776	101023	85057.37
12	rs1798563	123265952	A	G	0.0584	0.0606	0.967	-0.0068030886197391	0.0158	0.6655	4	--+	74776	101023	85057.37
12	rs598322	123156551	T	C	0.462	0.469	0.896	-0.000200020002667045	0.0079	0.982	6	-++	74776	101023	85057.37
12	rs10744439	123379493	G	A	0.041	0.0419	0.957	-0.00759879787533051	0.019	0.6896	2	++-	74776	101023	85057.37
12	rs80284715	122979776	C	T	0.897	0.893	0.962	-0.0306035477981776	0.0134	0.02228	2	+-+	74776	101023	85057.37
12	rs74334400	122922156	C	T	0.978	0.977	0.714	0.0423024980338776	0.0341	0.2151	2	-?+	68624	97105	80270.17
12	rs7316114	122947265	A	G	0.237	0.244	0.995	-0.0358033589652777	0.0086	3.513e-05	2	---	74776	101023	85057.37
12	rs61955217	123504147	C	T	0.977	0.976	0.85	0.0227981362759783	0.0314	0.4678	0	-??	67390	94015	78506.5
12	rs11058159	122926219	G	A	0.837	0.841	0.981	0.0105046326450854	0.0108	0.332	2	---	74776	101023	85057.37
12	rs735378	123325568	G	A	0.898	0.917	0.996	-0.0714960017050699	0.0134	8.752e-08	2	++-	74776	101023	85057.37
12	rs1696327	123309196	T	C	0.045	0.0453	0.986	0.00740253351674131	0.0177	0.6747	2	+++	74776	101023	85057.37
12	rs7974671	123108356	G	A	0.9	0.899	0.993	-0.0285949668801128	0.0137	0.03701	2	+++	74776	101023	85057.37
12	rs10773167	122934001	C	T	0.211	0.224	0.992	-0.0437011352710986	0.009	1.179e-06	2	+++	74776	101023	85057.37
12	rs56294931	123377751	T	C	0.975	0.974	0.962	0.00699547451238644	0.0268	0.7947	2	++?	73542	97933	83293.7
12	rs74954864	123480323	C	T	0.932	0.941	0.989	-0.0953001798543245	0.0155	7.271e-10	8	+-+	74776	101023	85057.37
12	rs12298293	123282292	T	C	0.917	0.927	0.987	-0.0807004239214553	0.0146	3.409e-08	2	--+	74776	101023	85057.37
12	rs77347649	123248701	A	T	0.976	0.974	0.979	-0.00120072057651888	0.0284	0.9663	0	-??	67390	94015	78506.5
12	rs112158505	123382660	T	C	0.872	0.887	0.791	-0.0418016408837633	0.0128	0.001076	2	-+-	74776	101023	85057.37
12	rs7398861	123067587	G	A	0.644	0.632	0.999	-0.0106970095483354	0.0077	0.1655	4	+-+	74776	101023	85057.37
12	rs77842044	123110393	G	A	0.9	0.899	0.993	-0.0289037168568363	0.0137	0.03565	2	+++	74776	101023	85057.37
12	rs10847751	123291742	C	T	0.0876	0.0774	0.977	-0.00470103255864902	0.014	0.7366	2	++-	74776	101023	85057.37
12	12:123470586_C_T	123470586	C	T	0.825	0.829	0.925	-0.0620030714417325	0.0106	4.935e-09	2	+??	67390	94015	78506.5
12	rs117317121	123357194	G	A	0.984	0.984	0.738	-0.0138961051921114	0.0422	0.7419	0	+??	67390	94015	78506.5
12	rs76446716	123383148	C	T	0.926	0.935	0.948	-0.0952011857443932	0.0156	1.121e-09	2	++-	74776	101023	85057.37
12	rs36030505	123165673	G	A	0.973	0.973	0.851	-0.0419997711602818	0.0287	0.1434	0	+??	67390	94015	78506.5
12	rs61956960	123262043	C	T	0.986	0.986	0.753	-0.0122041688389067	0.0483	0.8005	0	+??	67390	94015	78506.5
12	rs2292137	123339358	C	G	0.697	0.677	0.811	0.0363029992242924	0.009	5.404e-05	4	++-	74776	101023	85057.37
12	rs7307867	123006368	T	C	0.453	0.461	1	-0.026600681797179	0.0074	0.000343	3	---	74776	101023	85057.37
12	rs12298151	123337761	G	A	0.886	0.899	0.996	-0.058901107920161	0.0122	1.52e-06	2	++-	74776	101023	85057.37
12	rs149253592	122916073	G	A	0.972	0.974	0.913	-0.0480039732984809	0.0272	0.07815	1	+?-	68624	97105	80270.17
12	rs12313600	123281262	G	A	0.917	0.928	0.982	-0.0832946561978111	0.0147	1.378e-08	2	++-	74776	101023	85057.37
12	rs80172058	123411902	A	G	0.934	0.942	0.974	-0.0880992412266881	0.0158	2.444e-08	2	-+-	74776	101023	85057.37
12	rs11837038	123102921	T	G	0.901	0.899	0.991	-0.0278029446620889	0.0137	0.04313	68	-+-	74776	101023	85057.37
12	rs147962382	123027648	C	T	0.969	0.97	0.937	-0.0361972883118878	0.0258	0.1606	0	+??	67390	94015	78506.5
12	rs1463877	123473254	T	C	0.215	0.206	0.99	0.0645978943749456	0.0091	1.067e-12	13	+++	74776	101023	85057.37
12	rs11059333	123160180	T	C	0.982	0.983	0.715	0.0209979909956055	0.0363	0.5631	1	+-?	73542	97933	83293.7
12	rs2154	123254538	A	G	0.919	0.915	0.777	-0.0380030548002074	0.0153	0.01287	25	--+	74776	101023	85057.37
12	rs7303688	122975949	A	G	0.452	0.459	0.996	-0.026600681797179	0.0075	0.0004016	2	---	74776	101023	85057.37
12	rs1696323	123301093	A	G	0.949	0.96	0.981	-0.000300045009001992	0.0201	0.9882	2	-+-	74776	101023	85057.37
12	rs138062324	123296204	G	A	0.865	0.861	0.823	-0.0426987545331152	0.012	0.0003632	2	+--	74776	101023	85057.37
12	rs113423479	123120753	A	G	0.821	0.827	0.904	0.000399920021326891	0.0103	0.9695	2	-++	74776	101023	85057.37
12	rs12425850	123501972	T	C	0.367	0.329	0.997	0.0720043324830851	0.008	2.976e-19	2	+++	74776	101023	85057.37
12	rs35139892	123034022	C	A	0.719	0.725	0.987	-0.00609855846186947	0.0084	0.4673	2	+-+	74776	101023	85057.37
12	rs7959550	122915054	C	T	0.404	0.401	0.992	-0.0347985055426955	0.0076	5.257e-06	21	+++	74776	101023	85057.37
12	rs60469279	123268181	C	T	0.899	0.908	0.983	-0.0631954234971474	0.0133	1.904e-06	2	++-	74776	101023	85057.37
12	rs2292138	123339712	A	G	0.16	0.145	0.998	0.0414010268486756	0.0104	6.403e-05	2	+--	74776	101023	85057.37
12	rs11061056	123450867	G	A	0.969	0.967	0.978	0.0382972099323441	0.025	0.1255	0	-??	67390	94015	78506.5
12	rs1115154	122990042	A	G	0.955	0.956	0.95	-0.0143017847108596	0.0212	0.5007	17	-?-	68624	97105	80270.17
12	rs921808	123323135	C	T	0.174	0.153	0.999	0.042503779526724	0.0102	3.089e-05	24	--+	74776	101023	85057.37
12	rs117210083	123152855	T	C	0.986	0.986	0.652	0.0289955368412525	0.0483	0.549	2	+?+	68624	97105	80270.17
12	rs143791784	122961353	T	C	0.969	0.97	0.941	-0.0404991299799539	0.0259	0.1179	0	-??	67390	94015	78506.5
12	rs10847103	123003278	C	T	0.782	0.787	0.987	-0.00270365157431482	0.0093	0.7731	4	+-+	74776	101023	85057.37
12	rs36117464	123070218	G	A	0.955	0.958	0.958	-0.0484972070855493	0.0213	0.02248	4	+?-	68624	97105	80270.17
12	rs10847826	123314899	G	C	0.173	0.152	0.999	0.0425996136188173	0.0102	2.974e-05	2	--+	74776	101023	85057.37
12	rs190887011	122954925	C	G	0.976	0.976	0.802	0.00829549702410696	0.0283	0.7683	1	+?+	68624	97105	80270.17
12	rs55995122	123130764	C	T	0.952	0.955	0.758	-0.009696862978864	0.021	0.6437	1	+?+	68624	97105	80270.17
12	rs525017	123215734	T	C	0.0609	0.0611	0.941	-0.0112025145079934	0.0158	0.479	21	---	74776	101023	85057.37
12	rs77970074	123292186	T	G	0.917	0.927	0.991	-0.0825015615118015	0.0145	1.372e-08	2	--+	74776	101023	85057.37
12	rs146764950	123314915	C	T	0.962	0.965	0.799	-0.0710986585295806	0.0245	0.003716	1	+?-	68624	97105	80270.17
12	rs11058209	122935945	A	G	0.214	0.226	0.992	-0.0449032281024259	0.0089	5.29e-07	2	---	74776	101023	85057.37
12	rs897392	123326326	G	A	0.202	0.184	0.917	0.0399992561638529	0.0099	5.083e-05	2	--+	74776	101023	85057.37
12	rs7311386	123275609	G	A	0.875	0.896	0.98	-0.053200374867981	0.0123	1.528e-05	2	+++	74776	101023	85057.37
12	rs57721222	123088351	A	G	0.726	0.729	0.991	-0.00369682484428976	0.0085	0.6615	2	-+-	74776	101023	85057.37
12	rs78140707	123393058	C	G	0.956	0.959	0.893	-0.0454995840713661	0.0202	0.02396	1	-?-	68624	97105	80270.17
12	rs11058812	123065993	A	G	0.726	0.729	0.993	-0.00399798128729837	0.0085	0.6375	2	-+-	74776	101023	85057.37
12	rs112753273	123504842	A	G	0.97	0.968	0.978	0.031799009548949	0.0256	0.2142	0	+??	67390	94015	78506.5
12	rs7486414	123273206	G	A	0.875	0.896	0.983	-0.0534007767271153	0.0123	1.384e-05	5	+++	74776	101023	85057.37
12	rs111555507	123049939	T	C	0.901	0.899	0.99	-0.0278029446620889	0.0137	0.04317	2	-+-	74776	101023	85057.37
12	rs10847170	123034931	A	G	0.644	0.632	0.993	-0.0105959392134034	0.0077	0.1681	2	-+-	74776	101023	85057.37
12	rs118097728	123425261	C	T	0.983	0.982	0.619	-0.0201006717070029	0.0435	0.644	0	+??	67390	94015	78506.5
12	rs7972447	123354545	C	G	0.161	0.144	0.998	0.031799009548949	0.0104	0.00215	25	++-	74776	101023	85057.37
12	rs3852535	123293656	G	A	0.0874	0.0772	0.978	-0.00599795180363598	0.014	0.6681	2	++-	74776	101023	85057.37
12	rs4759355	123316566	A	G	0.171	0.151	0.999	0.0409019913204257	0.0102	6.251e-05	4	++-	74776	101023	85057.37
12	rs7310366	123069722	T	C	0.591	0.615	0.994	-0.0177974390305806	0.0077	0.02104	2	---	74776	101023	85057.37
12	rs10846852	122912087	C	T	0.441	0.42	0.993	-0.032502530761974	0.0078	2.8e-05	2	+-+	74776	101023	85057.37
12	rs145759662	123225627	T	G	0.985	0.986	0.632	-0.142797043638721	0.046	0.001907	0	-??	67390	94015	78506.5
12	rs74976900	123013673	G	T	0.952	0.951	0.863	-0.0242004837056584	0.02	0.2281	2	+--	74776	101023	85057.37
12	rs34031587	123119707	C	T	0.728	0.731	0.979	-0.0048015088161939	0.0086	0.5768	2	+-+	74776	101023	85057.37
12	rs111610070	123317577	G	A	0.972	0.973	0.979	-0.00379720024838503	0.0249	0.8795	2	+++	74776	101023	85057.37
12	rs7297692	123037471	A	G	0.591	0.614	0.988	-0.0177974390305806	0.0077	0.02085	2	---	74776	101023	85057.37
12	rs73409839	123116355	G	A	0.728	0.731	0.981	-0.0043996643446871	0.0085	0.6068	2	+-+	74776	101023	85057.37
12	rs11058398	122979914	A	T	0.45	0.457	0.994	-0.0267033828345498	0.0075	0.0003936	2	---	74776	101023	85057.37
12	rs11060180	123303586	A	G	0.626	0.605	0.903	0.00929665190509457	0.0082	0.2605	45	++-	74776	101023	85057.37
12	rs12312837	123265688	A	G	0.899	0.908	0.984	-0.0623010261973793	0.0133	2.66e-06	21	--+	74776	101023	85057.37
12	rs7967318	123270798	C	T	0.514	0.499	0.885	0.00649883673982966	0.0079	0.4121	2	---	74776	101023	85057.37
12	rs11059953	123269441	T	C	0.899	0.908	0.983	-0.0628972021721127	0.0133	2.172e-06	2	--+	74776	101023	85057.37
12	rs112162374	123025682	C	T	0.965	0.965	0.642	-0.0649012535836979	0.0262	0.0132	1	+?+	68624	97105	80270.17
12	rs111341183	123457143	C	T	0.976	0.975	0.694	0.0235993322503244	0.0309	0.445	0	-??	67390	94015	78506.5
12	rs2292134	123334033	C	G	0.162	0.148	0.999	0.0439977464776452	0.0103	2.052e-05	2	+--	74776	101023	85057.37
12	rs11060344	123329101	A	G	0.892	0.88	0.749	0.0546018151915836	0.0133	3.898e-05	2	+++	74776	101023	85057.37
12	rs11058607	123018762	A	G	0.717	0.723	0.982	-0.00650108634235997	0.0084	0.4364	4	-+-	74776	101023	85057.37
12	rs2292135	123334075	G	A	0.162	0.148	0.999	0.0439977464776452	0.0103	2.052e-05	2	-++	74776	101023	85057.37
12	rs12321131	123285124	G	A	0.917	0.927	0.989	-0.0846976919878504	0.0145	5.51e-09	2	++-	74776	101023	85057.37
12	rs4759389	123308615	A	G	0.173	0.152	0.999	0.0425996136188173	0.0102	2.933e-05	3	++-	74776	101023	85057.37
12	rs7955203	123042642	A	T	0.232	0.246	0.992	-0.0361972883118878	0.0087	3.062e-05	2	---	74776	101023	85057.37
12	rs1392237	123095041	T	C	0.728	0.731	0.991	-0.00490199517023158	0.0085	0.5604	5	-+-	74776	101023	85057.37
12	rs937766	123331094	G	T	0.162	0.148	0.999	0.0441030061101949	0.0103	1.968e-05	2	-++	74776	101023	85057.37
12	rs12314643	122917423	C	T	0.234	0.24	0.993	-0.0396976268585458	0.0087	5.54e-06	2	+++	74776	101023	85057.37
12	rs2936730	123268000	C	G	0.182	0.164	0.992	0.0323026073786261	0.01	0.001296	2	+++	74776	101023	85057.37
12	rs61955032	123199826	C	G	0.478	0.478	0.896	-0.00510299817590334	0.0081	0.5287	0	-??	67390	94015	78506.5
12	rs7954285	123307754	C	T	0.173	0.152	0.999	0.0426954385276174	0.0102	2.863e-05	2	--+	74776	101023	85057.37
12	rs11610303	122993932	G	T	0.51	0.491	0.999	-0.0188974371044634	0.0075	0.01176	3	+-+	74776	101023	85057.37
12	rs75714556	123331663	A	G	0.977	0.975	0.698	0.0127977582298607	0.0323	0.6919	0	+??	67390	94015	78506.5
12	rs7964981	122926979	C	T	0.41	0.407	0.988	-0.0344982814075965	0.0076	6.437e-06	2	+++	74776	101023	85057.37
12	rs117008981	123421902	T	C	0.876	0.866	0.749	0.0548006364661149	0.0133	3.867e-05	2	+++	74776	101023	85057.37
12	rs61954450	122931754	T	C	0.836	0.839	0.98	0.0110981866660334	0.0108	0.3041	2	+++	74776	101023	85057.37
12	rs2341438	122921339	G	A	0.405	0.402	0.989	-0.0341050206499513	0.0076	7.964e-06	4	+++	74776	101023	85057.37
12	rs2343685	123317182	C	G	0.173	0.152	0.999	0.0423983514166169	0.0102	3.191e-05	2	++-	74776	101023	85057.37
12	rs79350782	123238416	G	T	0.899	0.908	0.984	-0.0625032603532887	0.0133	2.54e-06	2	++-	74776	101023	85057.37
12	rs589154	123175129	C	T	0.741	0.758	0.971	-0.0320997276601081	0.009	0.0003642	2	++-	74776	101023	85057.37
12	rs525215	123179771	G	A	0.741	0.758	0.977	-0.032502530761974	0.009	0.0003192	2	++-	74776	101023	85057.37
12	rs7970007	122931150	G	A	0.412	0.403	0.987	-0.0372969647443931	0.0077	1.366e-06	12	+++	74776	101023	85057.37
12	rs28755851	123486282	A	T	0.367	0.328	0.998	0.0717995956157747	0.008	4.155e-19	2	+++	74776	101023	85057.37
12	rs7298176	123345360	T	C	0.0437	0.0447	0.986	0.000499875041650993	0.0183	0.9785	19	+-+	74776	101023	85057.37
12	rs79454364	123383716	T	C	0.937	0.944	0.95	-0.0817959103021831	0.0164	6.271e-07	2	--+	74776	101023	85057.37
12	rs112392143	122936633	A	G	0.931	0.929	0.924	-0.0203047533403643	0.0164	0.2164	2	-+-	74776	101023	85057.37
12	rs10847742	123289395	A	G	0.0871	0.0771	0.976	-0.00379720024838503	0.014	0.785	4	--+	74776	101023	85057.37
12	rs940904	123491572	G	A	0.265	0.256	0.975	0.0533985767246953	0.0085	4.271e-10	77	--+	74776	101023	85057.37
12	rs11060762	123403710	C	A	0.898	0.904	0.97	-0.0413012760239546	0.0125	0.0009756	21	+-+	74776	101023	85057.37
12	rs10744220	122947733	T	C	0.261	0.257	0.994	-0.0349952529972629	0.0086	4.514e-05	2	---	74776	101023	85057.37
12	rs10466884	123231606	G	A	0.899	0.908	0.976	-0.0615031325940498	0.0134	4.541e-06	2	++-	74776	101023	85057.37
12	rs10773474	123192170	T	C	0.697	0.682	0.971	0.0168964476597299	0.0084	0.04389	2	+++	74776	101023	85057.37
12	rs11059258	123141687	G	A	0.658	0.649	0.98	-0.0108991808690006	0.0079	0.1674	33	+-+	74776	101023	85057.37
12	rs113903550	123249102	G	A	0.899	0.908	0.986	-0.0617052054366793	0.0133	3.572e-06	2	+++	74776	101023	85057.37
12	rs2649895	123279158	A	G	0.0575	0.0601	0.966	-0.0064004391810282	0.0159	0.6881	19	--+	74776	101023	85057.37
12	rs113204814	123245227	G	A	0.944	0.942	0.657	0.0402010017441475	0.0201	0.04567	1	-?-	68624	97105	80270.17
12	rs509548	123181855	T	A	0.741	0.758	0.977	-0.0326988269632397	0.009	0.0002913	2	++-	74776	101023	85057.37
12	rs142876831	123275222	A	G	0.983	0.981	0.79	0.0409979790340721	0.0382	0.2832	0	+??	67390	94015	78506.5
12	rs34371863	123155683	C	T	0.933	0.931	0.933	-0.000400080021339691	0.0169	0.9789	3	+-+	74776	101023	85057.37
12	rs36004829	123461284	G	A	0.966	0.964	0.988	0.0392014821991368	0.0239	0.101	2	-??	67390	94015	78506.5
12	rs2880678	123317099	C	T	0.173	0.152	0.999	0.0423983514166169	0.0102	3.29e-05	2	--+	74776	101023	85057.37
12	rs11059507	123195310	T	C	0.695	0.68	0.971	0.017496047616751	0.0084	0.03676	2	+++	74776	101023	85057.37
12	rs491489	123178410	C	T	0.732	0.749	0.96	-0.0292949370570243	0.0089	0.001018	2	++-	74776	101023	85057.37
12	rs75217947	123346177	G	C	0.919	0.929	0.986	-0.0841971588007556	0.0146	8.234e-09	2	++-	74776	101023	85057.37
12	rs6416298	123002143	C	T	0.21	0.226	0.983	-0.0355028330426552	0.0091	9.966e-05	3	+++	74776	101023	85057.37
12	rs2270775	123105143	C	T	0.728	0.731	0.99	-0.0048015088161939	0.0085	0.5697	44	+-+	74776	101023	85057.37
12	rs6489205	123168333	T	A	0.684	0.666	0.94	0.0171029078996623	0.0084	0.04238	2	--+	74776	101023	85057.37
12	rs1696325	123301341	A	G	0.95	0.96	0.982	0.000499875041650993	0.0201	0.9797	2	-+-	74776	101023	85057.37
12	rs651683	123229693	C	G	0.0576	0.0602	0.941	-0.0052035148315978	0.0161	0.7445	2	-++	74776	101023	85057.37
12	rs75471208	123306558	G	A	0.918	0.928	0.994	-0.0835990238763137	0.0145	8.565e-09	2	++-	74776	101023	85057.37
12	rs11058135	122916433	G	A	0.841	0.844	0.981	0.0103957761821204	0.0109	0.3394	2	---	74776	101023	85057.37
12	rs2061099	123349070	T	C	0.0442	0.045	0.988	0.00249688019858715	0.0181	0.8899	22	+-+	74776	101023	85057.37
12	rs12321100	123279862	T	C	0.899	0.909	0.965	-0.0646985339389367	0.0134	1.304e-06	2	--+	74776	101023	85057.37
12	rs7138313	123275771	C	T	0.876	0.896	0.976	-0.0538017009683557	0.0124	1.444e-05	2	+++	74776	101023	85057.37
12	rs10847242	123079020	T	G	0.333	0.34	0.992	-0.0182963622831166	0.0079	0.02062	4	-+-	74776	101023	85057.37
12	rs74418502	123400869	T	A	0.912	0.923	0.972	-0.0861026990534117	0.0141	1.033e-09	2	+++	74776	101023	85057.37
12	rs2245611	123223330	C	T	0.674	0.671	0.877	0.0126002819757385	0.0085	0.1363	3	-+-	74776	101023	85057.37
12	rs4759361	123178280	T	A	0.745	0.76	0.974	-0.0331949048576409	0.0091	0.000251	2	++-	74776	101023	85057.37
12	rs2342083	123083168	G	A	0.0424	0.0476	0.767	-0.0413012760239546	0.0201	0.04008	2	+-+	74776	101023	85057.37
12	rs12828165	122978117	C	T	0.495	0.484	0.996	-0.0222047099881925	0.0075	0.003085	2	+++	74776	101023	85057.37
12	rs113157877	123306782	C	T	0.974	0.973	0.984	-0.00130084573304807	0.0271	0.9617	0	+??	67390	94015	78506.5
12	rs11058099	122910014	G	C	0.831	0.839	0.985	0.00699547451238644	0.0106	0.5118	2	-+-	74776	101023	85057.37
12	rs10773394	123124778	C	A	0.28	0.285	0.982	-0.0275973271921043	0.0083	0.0008862	2	+-+	74776	101023	85057.37
12	rs1696355	123268777	A	T	0.0584	0.0606	0.969	-0.00650108634235997	0.0158	0.6817	2	--+	74776	101023	85057.37
12	rs117974318	123326242	G	C	0.982	0.982	0.641	-0.120101972312862	0.041	0.003397	0	+??	67390	94015	78506.5
12	rs113102400	122917213	G	A	0.98	0.981	0.689	-0.0630995569433169	0.0376	0.09331	0	+??	67390	94015	78506.5
12	rs4759390	123302774	C	T	0.174	0.153	0.997	0.0412954824071715	0.0102	5.236e-05	2	--+	74776	101023	85057.37
12	rs77422670	123288313	T	C	0.915	0.927	0.99	-0.0832946561978111	0.0144	7.64e-09	3	--+	74776	101023	85057.37
12	rs73226103	123196078	C	G	0.926	0.927	0.847	-0.0217958123704574	0.017	0.2019	2	-++	74776	101023	85057.37
12	rs111282334	123120759	T	G	0.973	0.973	0.778	0.0166014304974254	0.0295	0.5723	1	+?-	68624	97105	80270.17
12	rs117853383	123331944	G	A	0.976	0.975	0.686	0.0161980995687726	0.0314	0.606	1	-??	67390	94015	78506.5
12	rs11610408	123161990	C	T	0.854	0.865	0.843	-0.0221024699079472	0.0135	0.1003	6	+--	74776	101023	85057.37
12	rs11058839	123069838	C	T	0.644	0.632	0.999	-0.0113036461713921	0.0077	0.1428	2	+++	74776	101023	85057.37
12	rs71456776	123277697	G	T	0.97	0.971	0.791	-0.0299026613543135	0.0278	0.2806	2	+?-	68624	97105	80270.17
12	rs111269428	123309160	A	G	0.972	0.973	0.979	-0.00319509889654086	0.0249	0.8995	2	---	74776	101023	85057.37
12	rs632393	123178817	G	A	0.741	0.758	0.976	-0.0323992324466777	0.009	0.0003214	2	++-	74776	101023	85057.37
12	rs112378089	123189285	T	G	0.949	0.95	0.851	-0.0292949370570243	0.019	0.1233	1	-?+	68624	97105	80270.17
12	rs11060064	123286478	C	T	0.917	0.927	0.989	-0.0845997418661506	0.0145	5.824e-09	4	++-	74776	101023	85057.37
12	rs35951057	123041693	A	G	0.971	0.97	0.887	-0.0319964709431669	0.0271	0.2377	2	-??	67390	94015	78506.5
12	rs78113440	123037972	G	A	0.977	0.976	0.759	0.0148984646619666	0.0337	0.6584	0	-??	67390	94015	78506.5
12	rs7486949	122978407	G	A	0.492	0.481	0.996	-0.0226956079321885	0.0075	0.002465	2	+++	74776	101023	85057.37
12	rs681317	123196474	A	G	0.434	0.437	0.986	-0.00800193021905853	0.0075	0.2825	2	-++	74776	101023	85057.37
12	rs12298664	123327445	T	C	0.918	0.928	0.995	-0.0846976919878504	0.0145	5.157e-09	2	--+	74776	101023	85057.37
12	rs149387833	123077951	C	T	0.969	0.97	0.946	-0.0346017967900747	0.0257	0.1782	0	+??	67390	94015	78506.5
12	rs12229152	122917036	G	C	0.84	0.844	0.983	0.0100988346774146	0.0109	0.3532	2	---	74776	101023	85057.37
12	rs7960548	123296849	T	C	0.0868	0.077	0.976	-0.0052035148315978	0.014	0.7094	2	--+	74776	101023	85057.37
12	rs12423420	122938466	G	A	0.249	0.254	0.986	-0.0344051267241774	0.0086	6.654e-05	34	+++	74776	101023	85057.37
12	rs937520	123306035	C	T	0.905	0.922	0.996	-0.0762009300937354	0.0137	2.711e-08	2	++-	74776	101023	85057.37
12	rs140998934	123142617	G	A	0.946	0.946	0.902	-0.0534007767271153	0.0197	0.006592	1	+?-	68624	97105	80270.17
12	rs150005849	123030304	G	A	0.976	0.976	0.626	0.0471030274686428	0.0339	0.1647	0	-??	67390	94015	78506.5
12	rs80024005	123383147	G	T	0.926	0.935	0.948	-0.0952011857443932	0.0156	1.122e-09	3	++-	74776	101023	85057.37
12	rs113989486	123021016	G	A	0.902	0.899	0.984	-0.0282040203730758	0.0138	0.04064	2	+-+	74776	101023	85057.37
12	rs7980407	123056667	G	A	0.894	0.895	0.989	-0.02960390325858	0.0133	0.02554	2	+++	74776	101023	85057.37
12	rs4758692	122966373	T	C	0.495	0.483	0.997	-0.0235040691879941	0.0075	0.001729	58	---	74776	101023	85057.37
12	rs11060112	123292503	A	C	0.773	0.76	0.901	0.026398473854531	0.0092	0.004086	45	++-	74776	101023	85057.37
12	rs148188282	123418055	C	T	0.978	0.976	0.651	0.0213993910058902	0.0337	0.5254	0	-??	67390	94015	78506.5
12	rs10773627	123311853	A	G	0.173	0.152	1	0.0425996136188173	0.0102	2.903e-05	58	++-	74776	101023	85057.37
12	rs183516955	123080626	C	T	0.986	0.986	0.276	0.0338022134084658	0.0682	0.6202	0	-??	67390	94015	78506.5
12	rs116896792	122948907	T	C	0.93	0.924	0.911	0.0441986870716702	0.0154	0.004049	2	+++	74776	101023	85057.37
12	rs10773152	122910180	T	C	0.214	0.226	0.996	-0.0458031298018141	0.0089	3.023e-07	18	---	74776	101023	85057.37
12	rs61955033	123199842	T	C	0.434	0.437	0.988	-0.00790113189625729	0.0075	0.2918	2	-++	74776	101023	85057.37
12	rs201010615	123010667	C	T	0.757	0.761	0.477	-0.0229002198863326	0.013	0.07814	0	+??	67390	94015	78506.5
12	rs148937892	123014784	G	A	0.971	0.971	0.713	0.039701366851552	0.0291	0.1717	1	-?+	68624	97105	80270.17
12	12:123339344_A_G	123339344	A	G	0.134	0.122	0.998	0.054497654936202	0.0118	3.866e-06	0	+??	67390	94015	78506.5
12	rs74879342	123086796	T	C	0.901	0.899	0.99	-0.0275048131221902	0.0137	0.04521	2	-+-	74776	101023	85057.37
12	rs80023119	123277965	A	C	0.899	0.909	0.971	-0.0630995569433169	0.0133	2.008e-06	2	--+	74776	101023	85057.37
12	rs6489222	123189499	A	G	0.437	0.44	0.98	-0.00879859435634962	0.0075	0.2388	2	-++	74776	101023	85057.37
12	rs11058144	122919736	T	G	0.83	0.839	0.983	0.00649883673982966	0.0106	0.5418	2	+-+	74776	101023	85057.37
12	rs2253504	123227180	C	T	0.183	0.165	0.968	0.0329027196757078	0.0101	0.001192	2	---	74776	101023	85057.37
12	rs12369179	122963550	C	T	0.931	0.925	0.914	0.0448012667045393	0.0154	0.003616	46	---	74776	101023	85057.37
12	rs7398697	123502904	C	T	0.932	0.941	0.991	-0.0951022014333257	0.0154	6.208e-10	2	+-+	74776	101023	85057.37
12	rs117566398	123326899	T	G	0.986	0.986	0.713	-0.0451019739124202	0.0459	0.3251	1	-?+	68624	97105	80270.17
12	rs2343106	123411622	G	A	0.968	0.964	0.973	0.04149696667529	0.0235	0.07794	1	--?	73542	97933	83293.7
12	rs2100500	123318626	G	C	0.895	0.905	0.995	-0.0625032603532887	0.0126	7.139e-07	2	++-	74776	101023	85057.37
12	rs7301515	122949673	T	C	0.201	0.217	0.981	-0.0372969647443931	0.0092	5.457e-05	17	---	74776	101023	85057.37
12	rs78525750	123001692	A	G	0.938	0.938	0.903	-0.0393959285025942	0.0169	0.01996	3	-+-	74776	101023	85057.37
12	rs3825143	123352179	C	T	0.173	0.152	0.997	0.0394995204367644	0.0102	0.0001107	4	--+	74776	101023	85057.37
12	rs75789455	123240082	C	T	0.899	0.908	0.986	-0.0625032603532887	0.0133	2.545e-06	2	++-	74776	101023	85057.37
12	rs61955000	123121365	A	G	0.536	0.541	0.987	-0.0203966036652218	0.0075	0.006431	2	---	74776	101023	85057.37
12	rs11059008	123103893	A	G	0.726	0.729	0.991	-0.00399798128729837	0.0085	0.6336	2	-+-	74776	101023	85057.37
12	rs7969523	123168636	T	G	0.743	0.76	0.96	-0.0320997276601081	0.0091	0.0004319	2	--+	74776	101023	85057.37
12	rs2061101	123348925	C	A	0.158	0.144	0.981	0.0312951579807101	0.0105	0.002795	2	--+	74776	101023	85057.37
12	rs147433011	123162845	T	C	0.987	0.986	0.667	0.027196791588428	0.0533	0.6099	0	+??	67390	94015	78506.5
12	rs147113856	123367093	C	G	0.988	0.988	0.731	0.0131037693769772	0.0555	0.8134	0	+??	67390	94015	78506.5
12	rs11059932	123267421	G	A	0.182	0.164	0.992	0.031799009548949	0.01	0.001538	2	---	74776	101023	85057.37
12	rs10846920	122943231	C	T	0.257	0.257	0.987	-0.0382004338153035	0.0086	8.669e-06	32	+++	74776	101023	85057.37
12	rs1587856	123342229	A	G	0.16	0.145	0.998	0.0416024898545136	0.0104	5.758e-05	2	+--	74776	101023	85057.37
12	rs2649902	123243687	G	A	0.183	0.164	0.984	0.0320992618599997	0.01	0.001397	2	---	74776	101023	85057.37
12	rs884956	123460962	T	C	0.366	0.328	0.996	0.0716041258594429	0.008	4.799e-19	3	+++	74776	101023	85057.37
12	rs11058237	122940996	A	G	0.834	0.838	0.984	0.0099998345783334	0.0108	0.3533	2	+++	74776	101023	85057.37
12	rs11058862	123077350	C	T	0.624	0.621	0.997	-0.0113036461713921	0.0076	0.1362	2	+++	74776	101023	85057.37
12	rs1798560	123300453	C	G	0.949	0.96	0.982	-0.00339575906917989	0.02	0.8663	2	---	74776	101023	85057.37
12	rs34444845	123260840	C	T	0.968	0.968	0.848	-0.0449032281024259	0.0264	0.08897	0	+??	67390	94015	78506.5
12	rs75482067	123284472	G	A	0.914	0.924	0.951	-0.0852964846220847	0.0145	4.224e-09	2	++-	74776	101023	85057.37
12	rs78552965	123257622	G	A	0.899	0.908	0.984	-0.0623968162257107	0.0133	2.603e-06	2	++-	74776	101023	85057.37
12	rs112206622	122962286	G	A	0.772	0.777	0.985	-0.00310481495347876	0.0091	0.731	2	+--	74776	101023	85057.37
12	rs940906	123496927	A	G	0.0264	0.02	0.925	0.0768036213388749	0.0296	0.00956	3	+++	74776	101023	85057.37
12	rs493623	123199755	A	G	0.449	0.45	0.963	-0.00709511087592405	0.0076	0.3445	2	-++	74776	101023	85057.37
12	rs3896870	123333611	T	C	0.163	0.148	0.995	0.0446960805488528	0.0103	1.504e-05	2	++-	74776	101023	85057.37
12	rs7298563	123426873	A	G	0.846	0.876	0.982	-0.0469029460862576	0.0115	4.684e-05	2	---	74776	101023	85057.37
12	rs1260120	123249072	G	A	0.182	0.164	0.986	0.031799009548949	0.01	0.001545	2	---	74776	101023	85057.37
12	rs10744218	122942185	G	A	0.416	0.413	0.994	-0.0320997276601081	0.0076	2.57e-05	74	+++	74776	101023	85057.37
12	rs112066678	123319647	A	C	0.887	0.9	0.995	-0.0593997472816252	0.0123	1.412e-06	2	--+	74776	101023	85057.37
12	rs12824888	122937769	G	C	0.907	0.901	0.756	-0.0123965203365513	0.0141	0.3795	2	+-+	74776	101023	85057.37
12	rs7316493	123116678	T	C	0.867	0.88	0.981	-0.0377953294954024	0.0125	0.002534	19	---	74776	101023	85057.37
12	rs78695278	122942841	C	T	0.833	0.837	0.983	0.00929665190509457	0.0108	0.3883	2	---	74776	101023	85057.37
12	rs11058562	123003317	T	C	0.556	0.541	0.991	-0.017502275136142	0.0075	0.02015	21	-+-	74776	101023	85057.37
12	rs117119322	123354633	G	A	0.986	0.986	0.708	-0.0303973537275885	0.0501	0.544	0	+??	67390	94015	78506.5
12	rs190358128	123078286	G	C	0.979	0.978	0.769	0.00509698825784373	0.0352	0.8849	0	-??	67390	94015	78506.5
12	rs10998	122989412	G	A	0.218	0.232	0.997	-0.0408949138454712	0.0089	4.254e-06	22	+++	74776	101023	85057.37
12	rs7953379	123030285	A	G	0.59	0.615	0.988	-0.0187955345843259	0.0077	0.01501	2	---	74776	101023	85057.37
12	rs7309056	123167793	G	T	0.674	0.657	0.945	0.0150954876453349	0.0084	0.07206	2	---	74776	101023	85057.37
12	rs79255256	123304922	G	A	0.973	0.974	0.82	-0.0622052453438987	0.0296	0.03559	2	+??	67390	94015	78506.5
12	rs117907329	123034013	C	T	0.901	0.899	0.989	-0.0275048131221902	0.0137	0.04521	2	+-+	74776	101023	85057.37
12	rs11059120	123129304	C	T	0.801	0.8	0.966	-0.00250313021811848	0.0096	0.7944	2	+--	74776	101023	85057.37
12	rs7311573	122974833	G	C	0.453	0.46	0.997	-0.0260975991218731	0.0075	0.0005325	6	+++	74776	101023	85057.37
12	rs4426165	123293807	T	C	0.0808	0.0738	0.974	-0.00629980214852798	0.0143	0.6562	2	--+	74776	101023	85057.37
12	rs73230019	123437582	C	T	0.968	0.964	0.979	0.0400953305639422	0.0235	0.08787	1	--?	73542	97933	83293.7
12	rs61955029	123195800	T	G	0.695	0.681	0.971	0.0178006246255066	0.0084	0.03347	2	+++	74776	101023	85057.37
12	rs61751326	123480034	G	A	0.966	0.964	0.989	0.0394033887747662	0.0238	0.0978	0	-??	67390	94015	78506.5
12	rs117814385	123262476	C	T	0.984	0.985	0.628	-0.140297085538723	0.0451	0.001866	0	+??	67390	94015	78506.5
12	rs35483694	122976353	C	G	0.819	0.81	0.788	-0.0043996643446871	0.0106	0.6765	2	-++	74776	101023	85057.37
12	rs1979237	123325895	C	T	0.91	0.923	0.993	-0.0777021156640369	0.0139	2.334e-08	3	++-	74776	101023	85057.37
12	rs116736246	123301358	T	A	0.907	0.917	0.68	0.00580312922695013	0.0158	0.7152	2	--+	74776	101023	85057.37
12	rs35465127	123334442	C	T	0.973	0.972	0.851	-0.0363009797263316	0.0285	0.2028	1	+??	67390	94015	78506.5
12	rs76417864	123273573	A	G	0.963	0.968	0.843	-0.0652000732482552	0.0252	0.009572	25	-?-	68624	97105	80270.17
12	rs1696320	123269814	A	G	0.182	0.164	0.993	0.0323026073786261	0.01	0.001268	46	+++	74776	101023	85057.37
12	rs680934	123196508	T	C	0.434	0.437	0.987	-0.00800193021905853	0.0075	0.2822	2	-++	74776	101023	85057.37
12	rs190385975	122993499	G	A	0.983	0.983	0.712	-0.0122041688389067	0.0399	0.7602	1	+?-	68624	97105	80270.17
12	rs10847298	123104687	G	A	0.643	0.632	0.999	-0.0120017335415971	0.0077	0.1194	2	+++	74776	101023	85057.37
12	rs117913606	123461117	G	A	0.92	0.914	0.657	0.0263010744193707	0.0165	0.1107	2	--+	74776	101023	85057.37
12	rs12426809	123327143	C	T	0.174	0.153	0.999	0.0421970486997883	0.0102	3.508e-05	2	--+	74776	101023	85057.37
12	rs12818552	122988843	C	A	0.603	0.588	0.922	-0.0163021610829842	0.008	0.04138	6	+-+	74776	101023	85057.37
12	rs35296629	123144307	G	A	0.941	0.939	0.971	-0.000500125041682243	0.0176	0.9783	2	-++	74776	101023	85057.37
12	rs12370850	123021021	G	A	0.645	0.634	0.989	-0.0117993392160431	0.0077	0.1262	2	+++	74776	101023	85057.37
12	rs28675952	123199676	A	C	0.716	0.7	0.949	0.0239020562806236	0.0085	0.005026	2	++-	74776	101023	85057.37
12	rs7966605	123162566	T	C	0.413	0.416	0.938	-0.0111013930711739	0.0077	0.1505	3	-++	74776	101023	85057.37
12	rs7959072	123166094	G	T	0.671	0.655	0.943	0.0141001243787816	0.0084	0.09138	2	---	74776	101023	85057.37
12	rs61955056	123225555	G	A	0.965	0.965	0.727	-0.0114047880634385	0.0261	0.6629	1	+?-	68624	97105	80270.17
12	rs7488814	123411702	T	C	0.967	0.964	0.973	0.0409019913204257	0.0235	0.08199	1	++?	73542	97933	83293.7
12	rs7953894	123404966	C	A	0.46	0.471	0.9	0.0118989261570991	0.008	0.1349	45	--+	74776	101023	85057.37
12	rs74459683	123096614	T	G	0.89	0.892	0.982	-0.028399474521698	0.0132	0.0309	2	---	74776	101023	85057.37
12	rs7309390	123110422	A	G	0.235	0.247	0.993	-0.0361972883118878	0.0087	2.947e-05	17	---	74776	101023	85057.37
12	rs4148856	123450765	G	C	0.218	0.209	0.986	0.0577970987262168	0.0091	2.362e-10	2	---	74776	101023	85057.37
12	rs4275659	123447928	T	C	0.363	0.325	0.995	0.0679016096105729	0.008	2.862e-17	81	+++	74776	101023	85057.37
12	rs75875275	123268884	A	G	0.876	0.897	0.986	-0.0538966802576654	0.0123	1.199e-05	2	---	74776	101023	85057.37
12	rs10773547	123236499	G	A	0.51	0.495	0.895	0.0077995046323818	0.0078	0.3146	2	---	74776	101023	85057.37
12	rs527877	123157029	C	T	0.881	0.881	0.855	-0.0140989243795016	0.0126	0.2629	2	++-	74776	101023	85057.37
12	rs10847090	122996613	G	A	0.453	0.461	0.998	-0.0255024404124231	0.0074	0.0006102	2	+++	74776	101023	85057.37
12	rs3922628	123209295	T	A	0.716	0.733	0.961	-0.033701571673015	0.0087	0.0001051	2	++-	74776	101023	85057.37
12	rs11060209	123309544	A	G	0.918	0.928	0.998	-0.0836968760217999	0.0145	8.457e-09	2	--+	74776	101023	85057.37
12	rs140137757	123513326	C	T	0.98	0.98	0.638	0.0310043588626902	0.0352	0.3784	0	-??	67390	94015	78506.5
12	rs75175797	123286287	G	A	0.981	0.979	0.976	-0.00650108634235997	0.0323	0.8405	30	+??	67390	94015	78506.5
12	rs4307760	123293048	C	G	0.0874	0.0772	0.977	-0.00569619254488101	0.014	0.6835	2	--+	74776	101023	85057.37
12	rs11059237	123137794	A	G	0.526	0.539	0.988	-0.0229002198863326	0.0075	0.002325	2	---	74776	101023	85057.37
12	rs142917618	123142323	G	A	0.958	0.96	0.914	-0.0456042446050211	0.0224	0.0416	1	+?-	68624	97105	80270.17
12	rs7964259	123119599	T	C	0.876	0.886	0.976	-0.0360003042410416	0.0127	0.004443	2	---	74776	101023	85057.37
12	rs10773445	123177108	A	G	0.673	0.656	0.957	0.0147999386115992	0.0083	0.07461	2	+++	74776	101023	85057.37
12	rs9788290	123291085	G	A	0.918	0.928	0.99	-0.0845997418661506	0.0146	6.684e-09	2	++-	74776	101023	85057.37
12	rs147730268	123024476	G	T	0.933	0.927	0.856	0.0471984218290006	0.0162	0.003663	2	---	74776	101023	85057.37
12	rs11061016	123445796	G	A	0.968	0.964	0.982	0.0397974698740661	0.0235	0.09029	1	--?	73542	97933	83293.7
12	rs78108054	123307863	A	C	0.981	0.98	0.974	-0.00450011032492341	0.0327	0.8905	0	-??	67390	94015	78506.5
12	rs143575566	123088193	T	C	0.878	0.886	0.989	-0.0331018715051171	0.0126	0.008846	2	---	74776	101023	85057.37
12	rs645987	123160886	A	G	0.861	0.871	0.857	-0.0198048272985997	0.0121	0.1028	2	--+	74776	101023	85057.37
12	rs149018547	123172280	C	T	0.969	0.969	0.765	-0.0146974807605841	0.028	0.6006	1	+?+	68624	97105	80270.17
12	rs113046517	123053377	C	T	0.901	0.899	0.99	-0.0277001306422786	0.0137	0.04384	2	+-+	74776	101023	85057.37
12	rs4758662	122924778	G	A	0.213	0.225	0.989	-0.0460962958929736	0.0089	2.529e-07	2	+++	74776	101023	85057.37
12	rs11058362	122969042	T	C	0.453	0.46	0.997	-0.0263953113595316	0.0075	0.0004434	2	---	74776	101023	85057.37
12	rs12315520	123282275	G	C	0.917	0.927	0.987	-0.0806028645320996	0.0146	3.532e-08	2	++-	74776	101023	85057.37
12	rs4759382	123347609	A	G	0.17	0.151	0.997	0.0411995232473163	0.0102	5.674e-05	20	++-	74776	101023	85057.37
12	rs586573	123185601	G	A	0.419	0.431	0.972	-0.0114958245134845	0.0076	0.1302	3	+--	74776	101023	85057.37
12	rs79426485	123278460	A	T	0.899	0.909	0.971	-0.0633019526702622	0.0133	1.871e-06	2	--+	74776	101023	85057.37
12	rs61955191	123437129	C	T	0.97	0.969	0.791	0.00499749171029186	0.0279	0.8565	1	-?-	68624	97105	80270.17
12	rs116988067	123263421	G	A	0.988	0.986	0.673	0.14240193279271	0.0568	0.01217	0	-??	67390	94015	78506.5
12	rs12314537	122941349	A	G	0.417	0.413	0.994	-0.032502530761974	0.0076	2.128e-05	2	---	74776	101023	85057.37
12	rs2244689	123172330	A	G	0.738	0.757	0.967	-0.0323992324466777	0.009	0.0003249	2	--+	74776	101023	85057.37
12	rs76762027	123358382	G	A	0.987	0.986	0.681	0.114996935860062	0.055	0.03654	1	-??	67390	94015	78506.5
12	rs56308926	123200247	G	C	0.0689	0.0694	0.918	-0.0125990355765152	0.0152	0.4058	2	+++	74776	101023	85057.37
12	rs967281	123292179	A	G	0.0876	0.0774	0.977	-0.00470103255864902	0.014	0.7365	4	--+	74776	101023	85057.37
12	rs78501984	123339135	T	G	0.923	0.921	0.767	-0.0458031298018141	0.0163	0.005018	2	--+	74776	101023	85057.37
12	rs77577184	123362483	A	T	0.971	0.971	0.97	0.00740253351674131	0.0245	0.7631	2	+++	74776	101023	85057.37
12	rs4759356	123382646	A	G	0.163	0.147	0.878	0.0358014124633833	0.0112	0.001433	2	+-+	74776	101023	85057.37
12	rs486036	123160730	G	T	0.878	0.878	0.869	-0.0117993392160431	0.0126	0.3494	2	+--	74776	101023	85057.37
12	rs113128920	123354878	C	T	0.972	0.973	0.976	0.00199800266267306	0.025	0.9372	2	---	74776	101023	85057.37
12	rs34623699	123220416	C	T	0.913	0.913	0.868	-0.0162005226717083	0.0142	0.2539	2	+--	74776	101023	85057.37
12	rs12310386	123239620	A	C	0.899	0.909	0.987	-0.0615031325940498	0.0133	3.749e-06	39	--+	74776	101023	85057.37
12	rs3104613	123204419	G	T	0.718	0.735	0.97	-0.0355028330426552	0.0087	4.224e-05	2	++-	74776	101023	85057.37
12	rs192413221	123269423	C	T	0.987	0.986	0.823	0.00789872279335535	0.044	0.8575	0	-??	67390	94015	78506.5
12	rs12425970	122951119	G	T	0.271	0.263	0.994	-0.0335050785573982	0.0086	0.0001001	2	+++	74776	101023	85057.37
12	rs61956119	122990671	G	A	0.496	0.484	0.998	-0.021101069908054	0.0074	0.004489	2	+++	74776	101023	85057.37
12	rs11061275	123485193	G	A	0.968	0.965	0.985	0.0399992561638529	0.0235	0.08866	1	--?	73542	97933	83293.7
12	rs117394831	123149926	T	C	0.977	0.976	0.85	0.00860288880726785	0.0283	0.7613	3	+?+	68624	97105	80270.17
12	rs10444445	123191491	T	A	0.697	0.682	0.971	0.0170045988158238	0.0084	0.04206	2	---	74776	101023	85057.37
12	rs74892415	123080084	G	A	0.901	0.899	0.99	-0.0275048131221902	0.0137	0.04516	2	+-+	74776	101023	85057.37
12	rs138483950	123048055	G	A	0.977	0.977	0.624	0.0336958638567256	0.0347	0.3315	0	-??	67390	94015	78506.5
12	rs4759364	123162786	C	T	0.748	0.764	0.943	-0.0349952529972629	0.0092	0.0001493	3	++-	74776	101023	85057.37
12	rs138114493	123306816	C	T	0.967	0.97	0.711	-0.0954981974785401	0.0289	0.0009451	1	+?-	68624	97105	80270.17
12	rs191591509	123032875	G	C	0.977	0.976	0.799	0.00410157702107505	0.0286	0.886	1	-?+	68624	97105	80270.17
12	rs10744294	123097528	C	A	0.709	0.719	0.994	-0.00820355735068832	0.0087	0.3457	46	+??	67390	94015	78506.5
12	rs35157148	123131651	C	T	0.579	0.568	0.992	-0.0165969709073694	0.0075	0.02642	3	+-+	74776	101023	85057.37
12	rs78276281	123110785	C	A	0.969	0.97	0.947	-0.0349020520092649	0.0258	0.1761	2	+??	67390	94015	78506.5
12	rs11060623	123379193	C	T	0.743	0.725	0.813	0.0395956428583544	0.0094	2.29e-05	6	--+	74776	101023	85057.37
12	rs4424710	123293302	T	G	0.0874	0.0773	0.977	-0.00599795180363598	0.014	0.6679	2	--+	74776	101023	85057.37
12	rs11615202	123356897	C	G	0.984	0.984	0.738	-0.0160988945897493	0.0423	0.7035	0	-??	67390	94015	78506.5
12	rs12817342	122968450	T	C	0.596	0.581	0.992	-0.0117993392160431	0.0076	0.1213	36	-+-	74776	101023	85057.37
12	rs4758660	122989235	A	C	0.496	0.484	0.997	-0.020498669477346	0.0074	0.005715	5	---	74776	101023	85057.37
12	rs58600355	123001193	A	T	0.51	0.491	0.998	-0.019294956182969	0.0075	0.01019	2	-+-	74776	101023	85057.37
12	rs652533	123229545	C	T	0.183	0.165	0.971	0.0329027196757078	0.0101	0.001178	2	---	74776	101023	85057.37
12	rs2454718	123191375	T	C	0.435	0.439	0.981	-0.00869771570319586	0.0075	0.2448	2	-++	74776	101023	85057.37
12	rs7138257	123363562	C	T	0.0447	0.0453	0.987	-0.000100005000333347	0.0181	0.9973	20	-+-	74776	101023	85057.37
12	rs138848243	123196457	G	A	0.978	0.977	0.875	0.00929665190509457	0.0283	0.7425	0	-??	67390	94015	78506.5
12	rs11059097	123123684	T	A	0.663	0.653	0.991	-0.00940408007529395	0.0079	0.2354	14	+++	74776	101023	85057.37
12	rs562042	123173639	A	G	0.741	0.758	0.97	-0.0320997276601081	0.009	0.0003781	2	--+	74776	101023	85057.37
12	rs7968222	123030788	G	T	0.88	0.887	0.992	-0.0350988198393953	0.0126	0.005567	72	+++	74776	101023	85057.37
12	rs55742290	123466111	C	T	0.37	0.331	0.992	0.0720043324830851	0.008	3.381e-19	3	---	74776	101023	85057.37
12	rs75338281	123507484	G	A	0.93	0.941	0.994	-0.0994999446238294	0.0158	3.064e-10	1	+?-	68624	97105	80270.17
12	rs584844	123155899	C	T	0.622	0.634	0.67	-0.0206007457079636	0.0093	0.02665	6	+++	74776	101023	85057.37
12	rs147596034	123350610	G	A	0.985	0.984	0.767	0.0102968054773682	0.0389	0.7912	0	-??	67390	94015	78506.5
12	rs11614277	123122358	G	A	0.663	0.653	0.99	-0.00950503001430495	0.0079	0.2291	18	+++	74776	101023	85057.37
12	rs12817488	123296294	G	A	0.555	0.545	0.898	0.024702368640342	0.0079	0.001741	2	---	74776	101023	85057.37
12	rs4038081	123292922	G	A	0.0871	0.0771	0.976	-0.00409838692616339	0.014	0.7681	2	++-	74776	101023	85057.37
12	rs7134265	123130591	A	G	0.525	0.537	0.99	-0.0222967349986103	0.0074	0.002678	2	---	74776	101023	85057.37
12	rs74570034	122913959	A	C	0.84	0.844	0.984	0.0106035827841911	0.0109	0.3287	2	+++	74776	101023	85057.37
12	rs7303973	123299306	T	C	0.0475	0.0457	0.977	-0.013004189135254	0.0178	0.4643	2	--+	74776	101023	85057.37
12	rs112895382	123051796	T	C	0.951	0.952	0.653	-0.0401035026973339	0.0216	0.06383	1	-?-	68624	97105	80270.17
12	rs10744422	123336789	T	C	0.161	0.147	0.998	0.0459957873421583	0.0104	9.274e-06	2	++-	74776	101023	85057.37
12	rs11060942	123434524	G	A	0.967	0.964	0.978	0.0384992991506098	0.0235	0.1013	16	--?	73542	97933	83293.7
12	rs10847839	123322560	T	C	0.637	0.625	0.809	0.0223972974420383	0.0087	0.009816	3	+++	74776	101023	85057.37
12	rs117269855	123118476	C	T	0.969	0.968	0.839	0.0686021284901822	0.0263	0.009163	1	-?-	68624	97105	80270.17
12	rs117942921	123398531	G	C	0.955	0.951	0.606	0.0187039847937718	0.0222	0.3994	2	--+	74776	101023	85057.37
12	rs568853	123177128	G	A	0.741	0.758	0.974	-0.0322959448008212	0.009	0.0003455	2	++-	74776	101023	85057.37
12	rs10773435	123166298	G	C	0.671	0.655	0.943	0.0141001243787816	0.0084	0.09139	2	---	74776	101023	85057.37
12	rs75955869	123241687	A	C	0.899	0.908	0.986	-0.0625990697565225	0.0133	2.411e-06	2	--+	74776	101023	85057.37
12	rs1499681	122988779	A	G	0.887	0.89	0.933	-0.0306035477981776	0.0129	0.01805	15	---	74776	101023	85057.37
12	rs2936731	123144580	G	T	0.525	0.538	0.988	-0.0243029385231735	0.0075	0.001235	2	+++	74776	101023	85057.37
12	rs74921432	123048335	A	T	0.901	0.899	0.99	-0.0278029446620889	0.0137	0.0432	2	-+-	74776	101023	85057.37
12	rs3852536	123333824	C	T	0.162	0.148	0.999	0.0441030061101949	0.0103	1.988e-05	2	-0+	74776	101023	85057.37
12	rs1979236	123325993	G	A	0.897	0.916	0.994	-0.0703044455099639	0.0134	1.463e-07	2	++-	74776	101023	85057.37
12	rs11059356	123163803	G	A	0.673	0.657	0.929	0.0154007965760229	0.0084	0.06772	15	---	74776	101023	85057.37
12	rs10450705	123157730	G	A	0.983	0.983	0.713	0.0225048553400694	0.036	0.5322	1	-+?	73542	97933	83293.7
12	rs2173581	122937725	C	T	0.835	0.839	0.978	0.0108014536938559	0.0108	0.3184	2	---	74776	101023	85057.37
12	rs117750369	123158062	G	A	0.983	0.983	0.713	0.0239020562806236	0.0361	0.5076	1	-+?	73542	97933	83293.7
12	rs192235575	123224144	G	A	0.987	0.987	0.611	0.0372957847436969	0.0571	0.5136	0	-??	67390	94015	78506.5
12	rs12302287	123267137	C	T	0.899	0.908	0.983	-0.0623010261973793	0.0133	2.687e-06	2	++-	74776	101023	85057.37
12	rs76826575	123330898	G	T	0.965	0.967	0.888	-0.0388032003238938	0.0227	0.08727	1	+?-	68624	97105	80270.17
12	rs147417993	123166354	G	A	0.983	0.981	0.802	0.0682005576892554	0.0369	0.06457	0	-??	67390	94015	78506.5
12	rs111460882	122980260	T	A	0.966	0.968	0.783	-0.0630036995790015	0.027	0.01958	1	+?-	68624	97105	80270.17
12	rs186471389	123149068	A	G	0.984	0.984	0.783	-0.0437951599996715	0.04	0.2736	0	-??	67390	94015	78506.5
12	rs2088678	123162954	T	C	0.676	0.659	0.937	0.014504302202808	0.0084	0.08443	2	+++	74776	101023	85057.37
12	rs1975761	123254699	C	A	0.0583	0.0605	0.961	-0.00849598892126432	0.0158	0.5936	14	++-	74776	101023	85057.37
12	rs79775390	123286774	C	T	0.917	0.927	0.99	-0.0846976919878504	0.0145	5.578e-09	3	++-	74776	101023	85057.37
12	rs488391	123189678	C	T	0.436	0.44	0.981	-0.00879859435634962	0.0075	0.2391	2	+--	74776	101023	85057.37
12	rs12303328	123367786	C	A	0.93	0.937	0.986	-0.070401005299324	0.0153	4.056e-06	2	++-	74776	101023	85057.37
12	rs10773433	123166252	A	G	0.671	0.655	0.943	0.0142973047008244	0.0084	0.08762	3	+++	74776	101023	85057.37
12	rs2649896	123238797	G	A	0.941	0.94	0.955	0.0077995046323818	0.0159	0.625	23	--+	74776	101023	85057.37
12	rs117697674	122973836	A	G	0.983	0.982	0.795	0.0326027085440124	0.0377	0.3872	2	+??	67390	94015	78506.5
12	rs117195351	123192738	T	A	0.97	0.972	0.944	-0.0540022233826842	0.0265	0.04157	0	+??	67390	94015	78506.5
12	rs531791	123172612	T	C	0.671	0.655	0.95	0.0142973047008244	0.0083	0.08454	2	+++	74776	101023	85057.37
12	rs113740515	123199410	G	A	0.72	0.736	0.973	-0.035596090043474	0.0087	4.262e-05	2	++-	74776	101023	85057.37
12	rs11060208	123309422	G	A	0.918	0.928	0.998	-0.0836968760217999	0.0145	8.419e-09	2	++-	74776	101023	85057.37
12	rs11059023	123108563	C	T	0.729	0.731	0.988	-0.00470103255864902	0.0085	0.5809	2	+-+	74776	101023	85057.37
12	rs56260598	123361993	A	G	0.975	0.973	0.978	0.00789872279335535	0.0263	0.7627	2	+++	74776	101023	85057.37
12	rs11060406	123339117	C	T	0.964	0.961	0.902	0.061302039376164	0.0243	0.01165	27	-??	67390	94015	78506.5
12	rs7316734	123117425	A	G	0.237	0.248	0.987	-0.0366017456445608	0.0087	2.461e-05	2	---	74776	101023	85057.37
12	rs61955196	123451018	G	C	0.367	0.33	0.995	0.0684994164246923	0.008	1.497e-17	3	---	74776	101023	85057.37
12	rs77329346	123403577	A	G	0.926	0.933	0.967	-0.0773995372615036	0.0148	1.832e-07	2	---	74776	101023	85057.37
12	rs601339	123174743	A	G	0.741	0.758	0.971	-0.0320997276601081	0.009	0.0003652	38	--+	74776	101023	85057.37
12	rs149654682	123350135	G	A	0.981	0.981	0.686	0.0381047060335456	0.038	0.316	1	-??	67390	94015	78506.5
12	rs77576117	123023566	G	A	0.947	0.946	0.867	-0.0259025943231108	0.0193	0.1784	2	+--	74776	101023	85057.37
12	rs7305256	123287029	T	C	0.0825	0.0747	0.972	-0.00369682484428976	0.0142	0.7951	2	-++	74776	101023	85057.37
12	rs1671681	123303619	A	G	0.95	0.96	0.982	0.000199980002666245	0.0201	0.9925	15	-+-	74776	101023	85057.37
12	rs138608943	123135148	G	A	0.972	0.974	0.882	-0.0331018715051171	0.0277	0.2312	1	+?-	68624	97105	80270.17
12	rs181388770	123100960	C	G	0.974	0.973	0.63	-0.001100605444033	0.0297	0.9704	1	+?-	68624	97105	80270.17
12	rs12827322	123037308	T	C	0.719	0.725	0.987	-0.00569619254488101	0.0084	0.4985	18	-+-	74776	101023	85057.37
12	rs56060411	123148060	G	A	0.943	0.94	0.904	-0.01999864650669	0.0184	0.2771	2	+++	74776	101023	85057.37
12	rs12297553	123283864	C	T	0.917	0.927	0.986	-0.0827948246089151	0.0146	1.518e-08	2	++-	74776	101023	85057.37
12	rs7296826	123112356	G	A	0.697	0.714	0.987	-0.00619917524282106	0.0083	0.4528	2	+-+	74776	101023	85057.37
12	rs112064785	123243346	C	G	0.899	0.908	0.986	-0.0625032603532887	0.0133	2.488e-06	2	--+	74776	101023	85057.37
12	rs7303024	123329189	C	T	0.875	0.894	0.998	-0.0561048513847726	0.0119	2.537e-06	2	++-	74776	101023	85057.37
12	rs701484	123263329	G	A	0.178	0.162	0.99	0.0310043588626902	0.0101	0.002108	2	-+-	74776	101023	85057.37
12	rs4759393	123282532	G	A	0.153	0.129	0.995	0.0414010268486756	0.0111	0.0001808	56	-+-	74776	101023	85057.37
12	rs643285	123182151	G	A	0.74	0.758	0.976	-0.0323992324466777	0.009	0.0003258	2	++-	74776	101023	85057.37
12	rs4579965	123051107	A	G	0.643	0.631	0.996	-0.0111013930711739	0.0077	0.1514	2	---	74776	101023	85057.37
12	rs10734924	123018894	T	G	0.225	0.239	0.995	-0.0388967656299467	0.0088	9.826e-06	22	---	74776	101023	85057.37
12	rs146903396	123411870	C	T	0.972	0.973	0.818	-0.057194885093252	0.0296	0.05333	0	+??	67390	94015	78506.5
12	rs11059954	123269591	C	T	0.9	0.908	0.983	-0.0620030714417325	0.0133	3.19e-06	2	++-	74776	101023	85057.37
12	rs630408	123172822	C	T	0.741	0.758	0.968	-0.0320997276601081	0.009	0.0003762	2	++-	74776	101023	85057.37
12	rs35297311	123131578	A	C	0.579	0.568	0.992	-0.0166986496230515	0.0076	0.02821	2	-+-	74776	101023	85057.37
12	rs34773022	123123414	G	A	0.733	0.735	0.982	-0.00369682484428976	0.0085	0.6597	3	+-+	74776	101023	85057.37
12	rs7979863	123063467	G	A	0.591	0.615	0.995	-0.0178992398878318	0.0077	0.02052	77	+++	74776	101023	85057.37
12	rs112718067	123046111	G	A	0.901	0.899	0.99	-0.0278029446620889	0.0137	0.04327	2	+-+	74776	101023	85057.37
12	rs75783835	123056593	A	G	0.901	0.899	0.99	-0.0278029446620889	0.0137	0.04323	2	-+-	74776	101023	85057.37
12	rs11058840	123069857	C	T	0.644	0.632	0.999	-0.0114047880634385	0.0077	0.1392	2	+++	74776	101023	85057.37
12	rs147952742	123488908	G	A	0.977	0.977	0.717	-0.0262002485024742	0.0341	0.4425	1	+?-	68624	97105	80270.17
12	rs2133633	123159400	A	G	0.879	0.879	0.869	-0.0125990355765152	0.0126	0.3153	2	-++	74776	101023	85057.37
12	rs1983098	123382641	G	A	0.0728	0.0719	0.853	-0.00889948318703275	0.0154	0.5623	2	++-	74776	101023	85057.37
12	rs75269781	123058260	C	T	0.901	0.899	0.99	-0.0278954863187535	0.0137	0.04191	2	+-+	74776	101023	85057.37
12	rs2277346	123094720	G	C	0.59	0.616	0.993	-0.0183982139464423	0.0077	0.0175	2	+++	74776	101023	85057.37
12	rs6489158	123110365	T	G	0.334	0.342	0.99	-0.0185000759845861	0.0079	0.01955	17	-+-	74776	101023	85057.37
12	rs75438052	123395555	A	C	0.912	0.923	0.97	-0.0839034842227057	0.0141	2.441e-09	3	---	74776	101023	85057.37
12	rs7957643	123296118	G	A	0.0873	0.0772	0.977	-0.00579676884717745	0.014	0.6755	2	++-	74776	101023	85057.37
12	rs55650312	123328666	A	G	0.972	0.973	0.977	-0.00399798128729837	0.0249	0.8711	2	---	74776	101023	85057.37
12	rs7307887	123151953	T	C	0.738	0.734	0.944	-0.0129028853555234	0.0086	0.1321	17	-++	74776	101023	85057.37
12	rs11612594	123474529	G	A	0.956	0.956	0.776	0.00950468701424605	0.0215	0.6583	18	-?-	68624	97105	80270.17
12	rs61956128	123028096	T	C	0.719	0.725	0.987	-0.00629980214852798	0.0084	0.4541	2	-+-	74776	101023	85057.37
12	rs117114390	122947525	C	T	0.972	0.973	0.924	-0.0519988063604998	0.0275	0.05864	0	+??	67390	94015	78506.5
12	rs582927	123155443	C	G	0.894	0.909	0.874	-0.0222047099881925	0.0142	0.1162	2	---	74776	101023	85057.37
12	rs190345452	123274480	A	G	0.933	0.931	0.671	0.00420116274454803	0.0182	0.8149	2	++-	74776	101023	85057.37
12	rs117229593	123168647	T	A	0.973	0.974	0.9	-0.0519040071504222	0.0284	0.06761	0	+??	67390	94015	78506.5
12	rs117438355	122910898	T	G	0.984	0.984	0.756	-0.0600048139370291	0.0416	0.1491	2	-?-	68624	97105	80270.17
12	rs10773515	123211327	T	C	0.72	0.714	0.969	0.024702368640342	0.0085	0.003846	2	++-	74776	101023	85057.37
12	rs4759381	123348480	G	A	0.151	0.141	0.997	0.0411035548784171	0.0105	9.353e-05	2	-++	74776	101023	85057.37
12	rs144762317	122990575	C	T	0.98	0.979	0.754	0.0497991787524836	0.0319	0.1185	0	-??	67390	94015	78506.5
12	rs118045938	122965622	T	C	0.969	0.97	0.941	-0.0406032684425478	0.0259	0.117	0	-??	67390	94015	78506.5
12	rs4758658	122973666	C	T	0.509	0.49	0.998	-0.0203047533403643	0.0076	0.00763	20	+-+	74776	101023	85057.37
12	rs11058272	122948092	G	A	0.45	0.43	0.991	-0.0312017511432645	0.0078	5.789e-05	2	+-+	74776	101023	85057.37
12	rs1532835	123330665	G	A	0.162	0.148	0.998	0.0441986870716702	0.0103	1.887e-05	2	-++	74776	101023	85057.37
12	rs117762833	123141401	C	T	0.985	0.985	0.688	0.00330453400830047	0.0447	0.9411	1	-??	67390	94015	78506.5
12	rs78684493	123120600	A	G	0.901	0.9	0.974	-0.0289963604415917	0.0139	0.03667	2	-+-	74776	101023	85057.37
12	rs7294991	123286780	C	T	0.17	0.15	0.996	0.0399031725325864	0.0104	0.0001169	17	---	74776	101023	85057.37
12	rs12303270	123265277	G	A	0.899	0.908	0.984	-0.0623010261973793	0.0133	2.652e-06	2	++-	74776	101023	85057.37
12	rs1798192	123200768	T	G	0.434	0.437	0.989	-0.00790113189625729	0.0075	0.2871	82	-++	74776	101023	85057.37
12	rs527902	123215410	T	C	0.0628	0.0622	0.941	-0.0101008421794295	0.0157	0.5197	24	---	74776	101023	85057.37
12	rs11060211	123309744	T	A	0.0451	0.0453	0.987	0.00740253351674131	0.0177	0.6755	2	---	74776	101023	85057.37
12	rs10847446	123160304	G	A	0.619	0.613	0.942	0.00519647490681749	0.008	0.5095	74	+--	74776	101023	85057.37
12	rs7135419	122911861	T	A	0.214	0.226	0.996	-0.0458973523870375	0.0089	2.874e-07	2	+++	74776	101023	85057.37
12	rs192203797	123165668	C	T	0.973	0.973	0.851	-0.0423022562339069	0.0287	0.1405	0	+??	67390	94015	78506.5
12	rs580063	123206340	T	C	0.717	0.735	0.969	-0.0344982814075965	0.0087	7.015e-05	2	--+	74776	101023	85057.37
12	rs138555178	122950191	C	T	0.969	0.968	0.809	-0.0144032303107437	0.0273	0.5978	0	+??	67390	94015	78506.5
12	rs117921591	123156900	C	T	0.983	0.983	0.714	0.0194986595340326	0.0358	0.586	1	-+?	73542	97933	83293.7
12	rs117004589	123056046	C	A	0.98	0.978	0.709	0.0430020165445429	0.0322	0.1821	1	-?-	68624	97105	80270.17
12	rs7138436	123223920	G	T	0.183	0.165	0.963	0.0333960906184285	0.0102	0.00109	2	---	74776	101023	85057.37
12	rs74970176	123241926	A	T	0.899	0.909	0.987	-0.0615988462189574	0.0133	3.629e-06	2	--+	74776	101023	85057.37
12	rs10773230	122993011	C	T	0.496	0.485	0.999	-0.0207028323592018	0.0074	0.005191	23	+++	74776	101023	85057.37
12	rs10847169	123034739	A	G	0.643	0.631	0.991	-0.0117993392160431	0.0077	0.1256	2	---	74776	101023	85057.37
12	rs2062505	123084806	C	T	0.645	0.633	0.999	-0.0121029460677457	0.0077	0.1163	2	+++	74776	101023	85057.37
12	rs148874285	123239978	T	G	0.949	0.947	0.756	-0.00800193021905853	0.0196	0.6831	2	-+-	74776	101023	85057.37
12	rs55776099	123198832	G	A	0.719	0.703	0.971	0.0236969951765786	0.0085	0.005262	2	---	74776	101023	85057.37
12	rs1473553	122985057	G	T	0.219	0.233	0.997	-0.0394999521368577	0.0089	8.889e-06	23	+++	74776	101023	85057.37
12	rs6489056	122999535	C	T	0.49	0.481	0.998	-0.0220002402796674	0.0074	0.002956	20	+++	74776	101023	85057.37
12	rs839362	123277170	G	A	0.0576	0.0601	0.965	-0.00650108634235997	0.0159	0.6824	2	++-	74776	101023	85057.37
12	rs12427143	122919996	A	G	0.84	0.844	0.983	0.0101978249764461	0.0109	0.3472	2	+++	74776	101023	85057.37
12	rs10734918	122921512	A	C	0.214	0.226	0.992	-0.0456984484517478	0.0089	3.234e-07	2	---	74776	101023	85057.37
12	rs2656815	123302180	G	A	0.0352	0.035	0.968	0.00860288880726785	0.0228	0.7047	21	-?+	68624	97105	80270.17
12	rs2292139	123345090	G	A	0.918	0.928	0.993	-0.0842950694954015	0.0145	6.056e-09	2	++-	74776	101023	85057.37
12	rs2454703	123203731	T	C	0.433	0.437	0.985	-0.00800193021905853	0.0075	0.2819	2	-++	74776	101023	85057.37
12	rs117708738	123322203	A	G	0.951	0.952	0.786	-0.000700245114393426	0.021	0.9725	2	0?-	68624	97105	80270.17
12	rs117953637	123289149	A	C	0.986	0.987	0.682	-0.109904155707699	0.0519	0.03421	0	-??	67390	94015	78506.5
12	rs73224198	123172353	T	A	0.938	0.938	0.878	0.021497269010823	0.0164	0.1894	2	---	74776	101023	85057.37
12	rs116950578	123188577	C	T	0.965	0.967	0.825	-0.0492952917248775	0.0233	0.03391	2	+?-	68624	97105	80270.17
12	rs3104614	123204297	C	T	0.718	0.735	0.97	-0.0355028330426552	0.0087	4.212e-05	2	++-	74776	101023	85057.37
12	rs9788287	123155263	G	A	0.831	0.831	0.893	-0.00359645951440505	0.0104	0.726	2	+--	74776	101023	85057.37
12	rs883263	123485188	A	G	0.217	0.208	0.992	0.0632001258860912	0.009	2.582e-12	14	+++	74776	101023	85057.37
12	rs10847141	123025545	G	A	0.645	0.632	0.991	-0.0119005312583873	0.0077	0.1237	2	+++	74776	101023	85057.37
12	rs12820906	123493123	A	G	0.771	0.773	0.966	-0.0513985630860003	0.0089	8.511e-09	2	--+	74776	101023	85057.37
12	rs4759386	123377470	T	C	0.16	0.143	0.98	0.0308007491527123	0.0106	0.003488	2	+--	74776	101023	85057.37
12	rs117453081	123234477	G	T	0.97	0.97	0.753	0.00980180497226026	0.0275	0.7233	2	-?-	68624	97105	80270.17
12	rs3825156	123201291	A	G	0.716	0.701	0.969	0.0235016597850914	0.0085	0.005541	2	+++	74776	101023	85057.37
12	rs1037593	123369129	A	G	0.0445	0.0446	0.979	0.00189819728308027	0.0181	0.9165	4	+-+	74776	101023	85057.37
12	rs61955028	123190086	G	A	0.982	0.982	0.827	0.0535028515173065	0.0371	0.1493	0	-??	67390	94015	78506.5
12	rs147693262	123218732	C	T	0.984	0.983	0.918	-0.00940408007529395	0.0366	0.7972	0	+??	67390	94015	78506.5
12	rs3817095	123247506	T	C	0.899	0.909	0.986	-0.0615988462189574	0.0133	3.73e-06	20	--+	74776	101023	85057.37
12	rs2343108	123331301	C	T	0.164	0.15	0.994	0.0439020462871288	0.0103	1.871e-05	2	--+	74776	101023	85057.37
12	rs7485035	123019935	C	T	0.726	0.728	0.983	-0.00490199517023158	0.0085	0.563	2	+-+	74776	101023	85057.37
12	rs10773378	123113417	G	C	0.59	0.615	0.987	-0.0176956485356892	0.0077	0.02204	2	+++	74776	101023	85057.37
12	rs11058797	123062594	C	T	0.644	0.632	0.999	-0.0105959392134034	0.0077	0.1703	35	+-+	74776	101023	85057.37
12	rs12299742	123323357	T	G	0.898	0.916	0.996	-0.0710020313547231	0.0134	1.107e-07	2	--+	74776	101023	85057.37
