## Supplemental Dataset 1 for "State-Dependent Transcriptomic Collapse of the Brain’s Lactate and Ketone Thermodynamic Sensors in Schizophrenia": Lactate_LDHA_wide_regulatory.tsv

CHROM	ID	POS	A1	A2	FCAS	FCON	IMPINFO	BETA	SE	PVAL	NGT	DIRE	NCAS	NCON	NEFFDIV2
11	rs10832939	18530047	T	C	0.803	0.807	0.998	-0.0105959392134034	0.0093	0.2564	68	---	74776	101023	85057.37
11	rs7478729	18319915	G	A	0.378	0.376	0.991	0.0150954876453349	0.0078	0.0524	2	-+-	74776	101023	85057.37
11	rs141802082	18179509	C	T	0.986	0.985	0.881	0.0778957893080859	0.0419	0.06301	0	-??	67390	94015	78506.5
11	rs138860884	18273736	C	A	0.964	0.971	0.905	-0.0170952954286372	0.0236	0.4684	2	+-+	74776	101023	85057.37
11	rs34081721	18572542	T	A	0.921	0.921	0.966	-0.0193969096107316	0.0155	0.2083	2	+-+	74776	101023	85057.37
11	rs79804264	18640298	T	C	0.965	0.962	0.893	0.0119977384336167	0.022	0.5855	0	+??	67390	94015	78506.5
11	rs9633899	18546644	C	T	0.79	0.791	0.997	-0.00319509889654086	0.0094	0.729	2	++-	74776	101023	85057.37
11	rs11024500	18162878	C	T	0.96	0.962	0.773	-0.00260338587011493	0.0249	0.9167	3	+??	67390	94015	78506.5
11	rs35474013	18262288	A	G	0.818	0.817	0.921	-0.00709511087592405	0.01	0.4761	2	-+-	74776	101023	85057.37
11	rs67232044	18665533	G	T	0.53	0.513	0.959	-0.00739729263047472	0.0076	0.3322	2	++-	74776	101023	85057.37
11	rs118178161	18470165	C	T	0.974	0.973	0.8	0.0227003855207759	0.0288	0.4306	0	-??	67390	94015	78506.5
11	rs3741199	18105302	T	C	0.635	0.633	0.996	0.00960373614269469	0.0078	0.2189	57	+--	74776	101023	85057.37
11	rs56339342	18341613	G	A	0.869	0.865	0.959	-0.026898543868701	0.0122	0.02784	3	+-+	74776	101023	85057.37
11	rs11024696	18542538	C	G	0.79	0.791	0.997	-0.00369682484428976	0.0094	0.6956	2	--+	74776	101023	85057.37
11	rs61884121	18179777	A	G	0.688	0.691	0.991	-0.00930314032614447	0.008	0.2487	2	-++	74776	101023	85057.37
11	rs117777271	18533340	C	T	0.987	0.987	0.744	-0.00510299817590334	0.0493	0.9176	0	+??	67390	94015	78506.5
11	rs1915392	18229181	T	G	0.695	0.698	0.984	0.00129915573162013	0.0084	0.8758	2	+-+	74776	101023	85057.37
11	rs12801224	18470120	G	A	0.922	0.92	0.957	-0.0144032303107437	0.0156	0.3554	2	+++	74776	101023	85057.37
11	rs113875996	18588443	G	T	0.982	0.982	0.982	-0.0231969816042026	0.0325	0.4754	0	+??	67390	94015	78506.5
11	rs11024504	18180151	A	G	0.687	0.689	0.995	-0.00930314032614447	0.008	0.249	2	-++	74776	101023	85057.37
11	rs72866733	18210434	A	G	0.923	0.916	0.966	0.0114047182634362	0.014	0.4161	2	+--	74776	101023	85057.37
11	rs12419934	18189138	G	T	0.688	0.689	0.997	-0.00879859435634962	0.008	0.2707	2	+--	74776	101023	85057.37
11	rs12416742	18459126	C	T	0.958	0.958	0.885	-0.0353992243518656	0.0192	0.06501	2	+-+	74776	101023	85057.37
11	rs2468832	18163882	C	A	0.785	0.783	0.972	0.00899938379680062	0.0091	0.327	2	-++	74776	101023	85057.37
11	rs2698568	18461276	C	G	0.896	0.903	0.961	-0.023002541565316	0.0131	0.07958	2	---	74776	101023	85057.37
11	rs2445146	18216334	T	C	0.683	0.684	0.971	-0.0110002818588653	0.0081	0.1744	2	-++	74776	101023	85057.37
11	rs34532219	18549392	G	T	0.98	0.981	0.941	-0.0573960891413091	0.032	0.07287	0	+??	67390	94015	78506.5
11	rs2271533	18112206	G	A	0.635	0.633	0.994	0.0099998345783334	0.0078	0.2011	2	-++	74776	101023	85057.37
11	rs72871724	18521989	C	T	0.904	0.897	0.986	0.0127977582298607	0.0124	0.3031	2	-++	74776	101023	85057.37
11	rs144796822	18559934	T	C	0.921	0.921	0.97	-0.019203206984436	0.0154	0.2112	2	-+-	74776	101023	85057.37
11	rs144443621	18328462	G	A	0.981	0.98	0.964	-0.0562952570552056	0.0307	0.06674	2	++-	74776	101023	85057.37
11	rs4417245	18574105	A	T	0.798	0.802	0.994	-0.00989883217924758	0.0092	0.2835	2	---	74776	101023	85057.37
11	rs11024637	18406439	C	T	0.881	0.886	0.974	-0.0105049846451474	0.0128	0.4121	2	+++	74776	101023	85057.37
11	rs2168364	18191319	C	T	0.681	0.686	0.998	-0.00869771570319586	0.008	0.2738	2	+--	74776	101023	85057.37
11	rs4150622	18365710	A	G	0.261	0.264	0.97	0.0089002747867194	0.0087	0.3085	29	+--	74776	101023	85057.37
11	rs72878882	18585126	T	C	0.968	0.968	0.941	0.000399920021326891	0.0248	0.9864	1	+?-	68624	97105	80270.17
11	rs1455790	18190532	T	A	0.687	0.689	0.998	-0.00879859435634962	0.008	0.2721	2	+--	74776	101023	85057.37
11	rs61882736	18279434	C	A	0.878	0.887	0.949	0.0017983819413794	0.013	0.8866	3	+--	74776	101023	85057.37
11	rs76529212	18092324	C	A	0.985	0.985	0.962	-0.0353992243518656	0.0374	0.3444	1	+?-	68624	97105	80270.17
11	rs7948769	18702999	C	T	0.494	0.496	0.883	0.00550482063444496	0.0078	0.4817	7	-+-	74776	101023	85057.37
11	rs145126155	18291615	G	T	0.984	0.984	0.71	-0.043502667649395	0.0393	0.2689	1	+?+	68624	97105	80270.17
11	rs7929920	18095769	T	C	0.809	0.795	0.973	0.0046989426564652	0.0096	0.6222	2	+--	74776	101023	85057.37
11	rs73430888	18324595	G	C	0.881	0.885	0.993	-0.0201006717070029	0.0115	0.08057	2	+++	74776	101023	85057.37
11	rs56151250	18555901	C	G	0.792	0.793	0.996	-0.00270365157431482	0.0094	0.7706	3	--+	74776	101023	85057.37
11	rs7939791	18095815	G	A	0.623	0.621	0.996	0.00539541851690754	0.0077	0.4863	74	-++	74776	101023	85057.37
11	rs61884119	18169633	C	T	0.982	0.982	0.823	-0.0453007592301635	0.0364	0.2133	0	+??	67390	94015	78506.5
11	rs2468841	18155214	C	T	0.806	0.796	0.994	0.00990082467726243	0.0093	0.2878	2	-++	74776	101023	85057.37
11	rs2460822	18226502	C	T	0.695	0.697	0.989	0.000999500333083423	0.0084	0.9011	6	++-	74776	101023	85057.37
11	rs35837438	18170492	G	A	0.689	0.687	0.975	-0.013399371963117	0.0082	0.1014	3	+-+	74776	101023	85057.37
11	rs73438697	18462377	G	A	0.875	0.88	0.993	0.00600195219563434	0.0113	0.5954	2	+--	74776	101023	85057.37
11	rs2198706	18213135	A	G	0.689	0.691	0.991	-0.0131966945943914	0.008	0.09973	18	-++	74776	101023	85057.37
11	rs73430881	18324289	T	C	0.882	0.887	0.998	-0.0212951405401588	0.0116	0.06567	2	--+	74776	101023	85057.37
11	rs11024688	18521791	T	C	0.862	0.86	0.997	-0.00719582798180243	0.0107	0.5017	18	--+	74776	101023	85057.37
11	rs12790143	18602969	G	A	0.902	0.914	0.955	-0.00900038219729905	0.0136	0.5093	2	+-+	74776	101023	85057.37
11	rs2956633	18246638	G	A	0.0591	0.0479	0.99	0.000499875041650993	0.0169	0.9758	2	+--	74776	101023	85057.37
11	rs79038075	18402912	C	T	0.946	0.944	0.853	-0.00270365157431482	0.018	0.8798	2	-++	74776	101023	85057.37
11	rs56138729	18528990	G	C	0.803	0.807	0.998	-0.0107980900995126	0.0093	0.2445	2	+++	74776	101023	85057.37
11	rs79196173	18331665	G	A	0.977	0.98	0.974	-0.0316970867432546	0.0286	0.2675	2	+-+	74776	101023	85057.37
11	rs4390325	18542870	C	A	0.802	0.806	0.998	-0.0113036461713921	0.0093	0.2262	2	+++	74776	101023	85057.37
11	rs79669707	18270325	G	A	0.892	0.884	0.803	0.0136957831289865	0.0132	0.2987	2	-+-	74776	101023	85057.37
11	rs111414513	18325339	T	A	0.882	0.887	1	-0.0208049294331883	0.0116	0.07213	2	++-	74776	101023	85057.37
11	rs7131626	18274440	C	T	0.932	0.951	0.875	-0.000400080021339691	0.018	0.9844	2	+-+	74776	101023	85057.37
11	rs10832957	18649358	G	A	0.628	0.613	0.972	-0.00709511087592405	0.0078	0.3646	2	+++	74776	101023	85057.37
11	rs2249631	18416868	A	G	0.323	0.308	1	0.0088011559530687	0.008	0.2708	4	+++	74776	101023	85057.37
11	rs4150668	18382971	T	C	0.975	0.976	0.709	-0.0380030548002074	0.0315	0.2281	1	-?+	68624	97105	80270.17
11	rs4150675	18383755	G	A	0.923	0.928	0.939	-0.0120017335415971	0.0157	0.4431	2	+++	74776	101023	85057.37
11	rs4757652	18421237	C	T	0.898	0.894	0.966	-0.0159972768350078	0.0122	0.1883	2	+++	74776	101023	85057.37
11	rs73436642	18440635	G	A	0.874	0.878	0.99	0.00720398884850252	0.0113	0.5233	2	+--	74776	101023	85057.37
11	rs58681728	18141399	A	G	0.856	0.854	0.982	0.0131037693769772	0.0106	0.2198	2	+-+	74776	101023	85057.37
11	rs7938942	18466247	C	T	0.454	0.437	0.968	0.0116024307308398	0.0076	0.1264	3	---	74776	101023	85057.37
11	rs4757699	18709517	C	T	0.965	0.965	0.811	0.00580312922695013	0.0225	0.7977	9	--+	74776	101023	85057.37
11	rs7942548	18537800	C	T	0.583	0.591	0.989	-0.0101008421794295	0.0078	0.1956	4	++-	74776	101023	85057.37
11	rs16935599	18636481	C	T	0.951	0.95	0.988	-0.019294956182969	0.0189	0.3071	49	+++	74776	101023	85057.37
11	rs10766456	18154844	A	G	0.385	0.373	0.988	-0.0145046862028817	0.0081	0.07195	2	-++	74776	101023	85057.37
11	rs1455789	18168022	T	C	0.681	0.685	0.978	-0.00849598892126432	0.0081	0.2924	2	-++	74776	101023	85057.37
11	rs1520885	18264756	T	C	0.788	0.791	0.824	0.00139902091370741	0.0104	0.893	5	++-	74776	101023	85057.37
11	rs34670032	18516797	C	T	0.974	0.974	0.812	0.0219962978718961	0.0305	0.4708	2	-??	67390	94015	78506.5
11	rs73430894	18325553	A	G	0.882	0.887	1	-0.0207028323592018	0.0116	0.07354	2	--+	74776	101023	85057.37
11	rs12361289	18496526	G	A	0.626	0.61	0.949	0.00679684900027275	0.0079	0.3891	2	---	74776	101023	85057.37
11	rs61884683	18552239	A	T	0.947	0.945	0.724	0.0232965165504356	0.0188	0.2154	2	+++	74776	101023	85057.37
11	rs35593189	18468378	G	A	0.879	0.882	0.993	0.00580312922695013	0.0114	0.6143	22	+--	74776	101023	85057.37
11	rs12365747	18658899	C	T	0.591	0.575	0.967	-0.0112025145079934	0.0077	0.1448	5	+++	74776	101023	85057.37
11	rs2403303	18696407	C	T	0.39	0.379	0.983	0.000199980002666245	0.0078	0.984	76	+--	74776	101023	85057.37
11	rs11529155	18185960	T	C	0.687	0.689	0.995	-0.00920221076479949	0.008	0.2508	2	-++	74776	101023	85057.37
11	rs10430893	18280995	C	T	0.896	0.899	0.946	-0.0123965203365513	0.0126	0.3239	4	+++	74776	101023	85057.37
11	rs72876735	18555212	A	G	0.898	0.895	0.985	0.01600129372694	0.0122	0.1884	2	++-	74776	101023	85057.37
11	rs34478670	18659827	T	C	0.95	0.95	0.968	-0.021203207651103	0.0191	0.2652	2	---	74776	101023	85057.37
11	rs7934928	18653901	G	A	0.0758	0.0626	0.965	0.0109003744682883	0.0153	0.4776	3	+--	74776	101023	85057.37
11	rs12291017	18158993	T	C	0.83	0.841	0.973	0.0115035793834154	0.0104	0.2703	51	+-+	74776	101023	85057.37
11	rs7120066	18274360	T	A	0.931	0.949	0.89	-0.00220242355520004	0.0177	0.899	2	+-+	74776	101023	85057.37
11	rs7101840	18420440	C	T	0.318	0.306	0.999	0.00899938379680062	0.008	0.2621	2	---	74776	101023	85057.37
11	rs4757613	18118538	A	T	0.635	0.633	0.995	0.00990082467726243	0.0078	0.2057	2	+--	74776	101023	85057.37
11	rs117876328	18471946	C	G	0.983	0.982	0.933	0.0509022179271191	0.0334	0.1275	0	+??	67390	94015	78506.5
11	rs11024743	18653712	A	G	0.362	0.337	0.985	-0.00569619254488101	0.0082	0.4858	2	-++	74776	101023	85057.37
11	rs12420659	18279266	C	T	0.731	0.742	0.975	-0.00719582798180243	0.0086	0.4004	2	+-+	74776	101023	85057.37
11	rs1848048	18468996	T	C	0.879	0.882	0.993	0.00580312922695013	0.0114	0.6098	2	-++	74776	101023	85057.37
11	rs16935005	18218678	G	A	0.923	0.921	0.982	0.00590254565261383	0.0145	0.6859	73	-++	74776	101023	85057.37
11	rs78796396	18320700	G	A	0.883	0.888	1	-0.0209989425960583	0.0116	0.07057	2	++-	74776	101023	85057.37
11	rs12290527	18607840	T	C	0.786	0.79	0.982	0.000399920021326891	0.0093	0.9636	2	-++	74776	101023	85057.37
11	rs4757651	18417583	G	A	0.896	0.892	0.964	-0.0162005226717083	0.0121	0.1837	2	+++	74776	101023	85057.37
11	rs72863155	18135468	G	A	0.931	0.924	0.982	0.0394995204367644	0.0146	0.007003	2	--+	74776	101023	85057.37
11	rs12576634	18644224	C	T	0.889	0.888	0.987	0.00699547451238644	0.0119	0.5563	2	-+-	74776	101023	85057.37
11	rs60889939	18352433	G	A	0.771	0.789	0.989	-0.0169020380753563	0.0093	0.06783	3	++-	74776	101023	85057.37
11	rs12575499	18385123	T	C	0.923	0.928	0.935	-0.0119005312583873	0.0157	0.4472	16	---	74776	101023	85057.37
11	rs11605559	18479211	C	T	0.698	0.706	0.913	-0.00739729263047472	0.0086	0.3899	7	+-+	74776	101023	85057.37
11	rs79048764	18326715	C	A	0.922	0.927	0.987	-0.00800193021905853	0.015	0.5967	2	+++	74776	101023	85057.37
11	rs7945581	18275165	T	G	0.723	0.733	0.868	-0.00130084573304807	0.009	0.8835	2	-+-	74776	101023	85057.37
11	rs12806009	18467898	C	A	0.903	0.909	0.965	-0.0132980281439898	0.0142	0.3508	3	+++	74776	101023	85057.37
11	rs78762081	18430150	T	C	0.892	0.891	0.961	-0.0111013930711739	0.012	0.3565	2	-+-	74776	101023	85057.37
11	rs11024586	18276336	A	G	0.799	0.786	0.897	0.00819631822448586	0.0098	0.4014	16	+--	74776	101023	85057.37
11	rs11024525	18185939	T	C	0.687	0.689	0.995	-0.00920221076479949	0.008	0.2511	2	-++	74776	101023	85057.37
11	rs74560026	18635532	C	T	0.981	0.982	0.98	-0.00120072057651888	0.0299	0.9688	1	+-?	73542	97933	83293.7
11	rs79687295	18512668	A	G	0.931	0.93	0.883	0.0126002819757385	0.0166	0.4476	3	+++	74776	101023	85057.37
11	rs7938645	18630534	G	A	0.962	0.973	0.986	0.0108014536938559	0.0228	0.6356	2	+-+	74776	101023	85057.37
11	rs1993373	18280635	A	G	0.308	0.303	0.99	0.0046989426564652	0.0081	0.5614	55	++-	74776	101023	85057.37
11	rs2698559	18476729	C	A	0.865	0.873	0.971	-0.0108991808690006	0.0113	0.334	22	+++	74776	101023	85057.37
11	rs2468806	18223825	A	T	0.69	0.695	0.99	0.00159872136369707	0.0083	0.8519	2	+++	74776	101023	85057.37
11	rs76302117	18340278	G	A	0.959	0.956	0.72	0.0125015292229252	0.0222	0.5748	3	--+	74776	101023	85057.37
11	rs11822477	18563905	G	A	0.936	0.934	0.981	-0.013399371963117	0.0168	0.4246	3	+++	74776	101023	85057.37
11	rs12287183	18396819	A	G	0.882	0.888	0.954	-0.010302892995897	0.013	0.4279	2	---	74776	101023	85057.37
11	rs2445159	18162671	C	G	0.0962	0.0893	0.929	-0.0319964709431669	0.0134	0.01713	2	-++	74776	101023	85057.37
11	rs76303906	18692752	A	G	0.944	0.952	0.947	0.0089002747867194	0.0186	0.6316	3	-+-	74776	101023	85057.37
11	rs11024683	18517317	G	A	0.79	0.79	0.996	-0.00310481495347876	0.0094	0.7397	2	++-	74776	101023	85057.37
11	rs2445222	18225334	G	A	0.69	0.695	0.99	0.00139902091370741	0.0083	0.8665	2	---	74776	101023	85057.37
11	rs4150673	18383449	T	G	0.293	0.282	0.94	0.00659818402822712	0.0087	0.4473	28	+-+	74776	101023	85057.37
11	rs2468786	18236973	G	T	0.498	0.5	0.981	-0.00530404159190601	0.0079	0.4989	2	+--	74776	101023	85057.37
11	rs7950507	18201591	C	T	0.769	0.755	0.986	0.0259990758686168	0.0089	0.003671	2	-+-	74776	101023	85057.37
11	rs7123088	18293709	A	G	0.625	0.645	0.992	-0.00749804017735716	0.0078	0.3309	2	-+-	74776	101023	85057.37
11	rs78374103	18698968	T	C	0.931	0.93	0.905	0.00740253351674131	0.0156	0.6358	2	+++	74776	101023	85057.37
11	rs11024694	18534896	A	G	0.607	0.594	0.991	0.00550482063444496	0.0077	0.4748	2	+++	74776	101023	85057.37
11	rs184679677	18165201	G	A	0.987	0.987	0.655	0.0485044090596151	0.0497	0.3291	0	-??	67390	94015	78506.5
11	rs35481910	18696943	G	T	0.898	0.901	0.949	0.0021975835434872	0.0129	0.8623	2	-+-	74776	101023	85057.37
11	rs73424475	18657355	A	G	0.981	0.982	0.971	0.00269636154774253	0.03	0.9291	1	-+?	73542	97933	83293.7
11	rs7103794	18248403	A	G	0.571	0.552	0.982	0.0037031349243813	0.0081	0.6489	2	+--	74776	101023	85057.37
11	rs113654768	18667851	C	A	0.914	0.914	0.961	-0.0043996643446871	0.0136	0.7484	2	+--	74776	101023	85057.37
11	rs72864854	18190537	C	G	0.94	0.934	0.954	0.00350385432667693	0.0157	0.8224	2	+--	74776	101023	85057.37
11	rs2468781	18130845	A	G	0.169	0.163	0.982	-0.00790113189625729	0.0102	0.4403	2	---	74776	101023	85057.37
11	rs12222210	18512572	T	C	0.786	0.788	0.993	-0.00280392733273426	0.0093	0.7658	3	-++	74776	101023	85057.37
11	rs3781639	18555326	C	T	0.792	0.793	0.996	-0.00270365157431482	0.0094	0.7704	2	++-	74776	101023	85057.37
11	rs34585786	18591175	T	C	0.534	0.526	0.96	0.00129915573162013	0.0077	0.8629	3	-+-	74776	101023	85057.37
11	rs141556093	18674962	G	A	0.947	0.946	0.959	0.00580312922695013	0.0167	0.7287	2	--+	74776	101023	85057.37
11	rs72876745	18558642	T	C	0.792	0.793	0.996	-0.00280392733273426	0.0094	0.763	2	--+	74776	101023	85057.37
11	rs10832882	18117821	A	G	0.793	0.78	0.992	0.0089002747867194	0.0091	0.3274	2	+--	74776	101023	85057.37
11	rs16935424	18456737	A	T	0.874	0.879	0.994	0.00699547451238644	0.0113	0.5353	2	-++	74776	101023	85057.37
11	rs56127756	18667440	A	G	0.812	0.82	0.961	0.00390237581724109	0.0098	0.6905	2	-++	74776	101023	85057.37
11	rs73422545	18589498	C	T	0.97	0.976	0.978	-0.0043996643446871	0.025	0.859	2	+-+	74776	101023	85057.37
11	rs1830426	18419534	C	T	0.318	0.305	1	0.00939572164036218	0.008	0.2395	77	---	74776	101023	85057.37
11	rs75381502	18451886	T	G	0.874	0.878	0.994	0.00710470172993172	0.0112	0.524	2	-++	74776	101023	85057.37
11	rs77746261	18705150	G	T	0.938	0.939	0.899	0.000899595242835994	0.0165	0.9554	2	-+-	74776	101023	85057.37
11	rs2658547	18528815	A	G	0.105	0.107	0.988	-0.0138048499765589	0.0121	0.2535	22	--+	74776	101023	85057.37
11	rs907922	18133042	G	A	0.399	0.388	0.991	-0.0107980900995126	0.008	0.1726	3	+--	74776	101023	85057.37
11	rs185786433	18179993	G	T	0.979	0.979	0.948	0.0511017760490843	0.0311	0.1004	0	-??	67390	94015	78506.5
11	rs12276166	18398004	G	A	0.882	0.888	0.959	-0.010302892995897	0.0129	0.4256	2	+++	74776	101023	85057.37
11	rs2698569	18459380	C	T	0.862	0.87	0.974	-0.0131966945943914	0.0112	0.2409	2	+++	74776	101023	85057.37
11	rs7111748	18417446	C	A	0.318	0.306	0.999	0.00939572164036218	0.008	0.2395	3	---	74776	101023	85057.37
11	rs16935539	18573529	G	T	0.799	0.803	0.996	-0.00979784248011106	0.0092	0.2871	18	+++	74776	101023	85057.37
11	rs2037867	18382021	A	G	0.505	0.482	0.955	0.0176041339483571	0.0077	0.02212	2	+-+	74776	101023	85057.37
11	rs76723147	18209585	C	T	0.923	0.916	0.966	0.0119977384336167	0.0141	0.393	3	-++	74776	101023	85057.37
11	rs1908560	18442408	A	G	0.862	0.87	0.971	-0.0130953713122409	0.0112	0.2435	2	---	74776	101023	85057.37
11	rs61882885	18491305	C	T	0.78	0.784	0.957	-0.0014009809156281	0.0094	0.8809	3	++-	74776	101023	85057.37
11	rs112813926	18690467	G	A	0.98	0.98	0.945	0.000999500333083423	0.028	0.9718	1	+-?	73542	97933	83293.7
11	rs145548044	18673950	G	A	0.948	0.947	0.956	0.00390237581724109	0.0168	0.8173	2	--+	74776	101023	85057.37
11	rs11024505	18180155	G	C	0.692	0.688	0.984	-0.0111013930711739	0.0082	0.1748	2	+-+	74776	101023	85057.37
11	rs12577416	18564180	A	G	0.931	0.931	0.981	0.00770027662618795	0.0152	0.6119	2	+++	74776	101023	85057.37
11	rs7113855	18106930	T	C	0.62	0.625	0.996	0.0118989261570991	0.0079	0.1301	2	+--	74776	101023	85057.37
11	rs145117230	18681330	A	G	0.971	0.97	0.954	-0.00589735526608398	0.0262	0.8219	0	-??	67390	94015	78506.5
11	rs141999214	18659145	A	C	0.889	0.888	0.97	0.00669752144772132	0.0121	0.5814	2	+-+	74776	101023	85057.37
11	rs11024557	18238947	G	T	0.6	0.581	0.977	0.000399920021326891	0.0081	0.9587	28	-+-	74776	101023	85057.37
11	rs1506520	18473138	A	C	0.104	0.108	0.928	0.0156961681063242	0.0124	0.2053	2	+++	74776	101023	85057.37
11	rs77099432	18307045	T	C	0.923	0.929	0.971	-0.00310481495347876	0.0153	0.8409	6	---	74776	101023	85057.37
11	rs61884076	18149711	G	A	0.862	0.858	0.974	0.0134984841513417	0.0109	0.2147	2	-+-	74776	101023	85057.37
11	rs12421881	18583083	G	A	0.787	0.79	0.996	-0.0021022080918702	0.0093	0.8192	2	++-	74776	101023	85057.37
11	rs2460829	18227989	A	G	0.69	0.694	0.986	0.00149887612373595	0.0083	0.8565	2	+++	74776	101023	85057.37
11	rs2445182	18193562	T	A	0.681	0.686	0.999	-0.00869771570319586	0.008	0.2745	2	+--	74776	101023	85057.37
11	rs73436682	18443689	T	C	0.875	0.879	0.991	0.00600195219563434	0.0113	0.597	2	-++	74776	101023	85057.37
11	rs112276052	18325273	G	A	0.977	0.979	0.965	-0.0278029446620889	0.0285	0.3294	2	+-+	74776	101023	85057.37
11	rs12795249	18636960	C	T	0.981	0.981	0.945	-0.0568984476340911	0.0329	0.08373	1	+??	67390	94015	78506.5
11	rs7944348	18096574	C	T	0.623	0.621	0.995	0.00560426671983176	0.0077	0.4699	2	-++	74776	101023	85057.37
11	rs1969358	18292961	G	A	0.625	0.644	0.99	-0.00769956572644058	0.0078	0.3271	2	+-+	74776	101023	85057.37
11	rs185783053	18206895	T	C	0.978	0.978	0.95	0.031799009548949	0.0308	0.3019	0	+??	67390	94015	78506.5
11	rs7128017	18319180	G	T	0.884	0.888	1	-0.021203207651103	0.0116	0.06713	79	+++	74776	101023	85057.37
11	rs2445149	18214518	T	C	0.689	0.692	0.987	-0.0127003085782322	0.0081	0.1183	40	-++	74776	101023	85057.37
11	rs146516883	18183755	G	C	0.94	0.934	0.946	0.00410157702107505	0.0159	0.7993	2	-++	74776	101023	85057.37
11	rs140663583	18181435	T	G	0.94	0.934	0.95	0.0037031349243813	0.0157	0.8159	2	+--	74776	101023	85057.37
11	rs78859504	18583640	A	G	0.969	0.97	0.695	-0.0270012755029434	0.0272	0.3204	1	-?-	68624	97105	80270.17
11	rs74669874	18585089	G	A	0.905	0.909	0.931	-0.000700245114393426	0.0133	0.959	2	+--	74776	101023	85057.37
11	rs2403279	18416615	A	C	0.217	0.208	0.998	0.00760103877281976	0.009	0.3993	18	+++	74776	101023	85057.37
11	rs73424439	18635340	G	C	0.981	0.982	0.98	-0.00120072057651888	0.0299	0.9669	1	+-?	73542	97933	83293.7
11	rs2445196	18174061	A	T	0.683	0.686	0.988	-0.00849598892126432	0.008	0.2887	2	-++	74776	101023	85057.37
11	rs7943526	18099397	C	G	0.605	0.602	0.951	0.00499749171029186	0.0078	0.5191	5	+--	74776	101023	85057.37
11	rs4150642	18370898	G	C	0.141	0.143	0.942	-0.00959589367344694	0.0111	0.386	4	+++	74776	101023	85057.37
11	rs7106099	18408963	G	C	0.323	0.309	0.991	0.00770027662618795	0.008	0.3333	2	---	74776	101023	85057.37
11	rs72876754	18560223	G	A	0.799	0.803	0.995	-0.00920221076479949	0.0092	0.3159	2	+++	74776	101023	85057.37
11	rs145864724	18409602	C	G	0.985	0.986	0.733	-0.00719582798180243	0.048	0.8808	0	-??	67390	94015	78506.5
11	rs7107057	18572160	T	C	0.589	0.594	0.995	-0.00830438616361529	0.0078	0.2821	16	--+	74776	101023	85057.37
11	rs2460828	18227985	G	A	0.69	0.694	0.986	0.00149887612373595	0.0083	0.857	2	---	74776	101023	85057.37
11	rs4150597	18362393	A	G	0.978	0.98	0.968	-0.0281011651109099	0.0287	0.327	2	-+-	74776	101023	85057.37
11	rs55889548	18400811	C	T	0.893	0.893	0.933	-0.00490199517023158	0.0123	0.6907	2	+-+	74776	101023	85057.37
11	rs10741744	18398738	A	C	0.218	0.207	0.967	0.00420116274454803	0.0093	0.6543	2	+-+	74776	101023	85057.37
11	rs113566181	18461505	A	G	0.879	0.882	0.993	0.00669752144772132	0.0114	0.5574	2	-++	74776	101023	85057.37
11	rs72881340	18649873	A	G	0.904	0.904	0.986	0.00159872136369707	0.0127	0.8994	3	-++	74776	101023	85057.37
11	rs75709389	18679954	A	G	0.98	0.981	0.947	-0.000400080021339691	0.0285	0.9894	1	-+?	73542	97933	83293.7
11	rs61884348	18430338	T	C	0.363	0.349	0.981	0.000899595242835994	0.0078	0.9034	2	-++	74776	101023	85057.37
11	rs12363226	18108492	T	C	0.794	0.78	0.992	0.00899938379680062	0.0091	0.3251	3	+--	74776	101023	85057.37
11	rs12269848	18274129	T	C	0.93	0.948	0.896	-0.00170144663975757	0.0176	0.9252	2	-+-	74776	101023	85057.37
11	rs146764339	18708380	G	A	0.939	0.938	0.888	-0.00810273870318591	0.0164	0.6209	2	+-+	74776	101023	85057.37
11	rs138310178	18278737	T	C	0.983	0.984	0.926	-0.0239956055562207	0.0326	0.4615	2	-+-	74776	101023	85057.37
11	rs10832943	18571514	G	A	0.792	0.793	0.997	-0.00280392733273426	0.0094	0.763	2	++-	74776	101023	85057.37
11	rs77579478	18572925	G	C	0.931	0.931	0.981	0.00829549702410696	0.0152	0.5869	2	---	74776	101023	85057.37
11	rs57510098	18273168	C	A	0.932	0.95	0.911	-0.000800320170769155	0.0175	0.9651	2	+-+	74776	101023	85057.37
11	rs2468829	18168037	T	A	0.0869	0.0825	0.94	-0.00349610425670889	0.0139	0.802	2	+--	74776	101023	85057.37
11	rs145066280	18186967	G	A	0.981	0.98	0.809	0.0326994961630157	0.0327	0.3173	0	-??	67390	94015	78506.5
11	rs78510528	18689906	C	A	0.945	0.953	0.957	0.0107025231331357	0.0186	0.5662	2	+-+	74776	101023	85057.37
11	rs2166522	18704880	T	C	0.803	0.802	0.869	-0.00579676884717745	0.0099	0.5559	3	-++	74776	101023	85057.37
11	rs74338320	18220840	T	C	0.96	0.965	0.95	0.00279608730200119	0.0199	0.8873	3	-+-	74776	101023	85057.37
11	rs143610583	18384342	C	T	0.971	0.976	0.933	-0.0145046862028817	0.0258	0.5742	2	+-+	74776	101023	85057.37
11	rs56001925	18103702	A	C	0.635	0.633	0.993	0.00919757235404205	0.0078	0.24	2	+--	74776	101023	85057.37
11	rs4550203	18693169	G	A	0.734	0.725	0.92	0.00649883673982966	0.0087	0.4532	2	---	74776	101023	85057.37
11	rs2468805	18224091	T	G	0.69	0.695	0.99	0.00169855663558151	0.0083	0.8422	2	+++	74776	101023	85057.37
11	rs7940938	18101426	T	C	0.859	0.858	0.851	0.00950468701424605	0.0114	0.4056	2	+-+	74776	101023	85057.37
11	rs55999230	18555949	T	C	0.792	0.793	0.996	-0.00270365157431482	0.0094	0.7706	4	--+	74776	101023	85057.37
11	rs4757676	18640477	C	T	0.363	0.336	1	-0.00569619254488101	0.0081	0.4791	21	+--	74776	101023	85057.37
11	rs138926468	18681547	C	T	0.949	0.957	0.964	0.00980180497226026	0.0195	0.6163	2	+-+	74776	101023	85057.37
11	rs2403298	18470082	G	A	0.45	0.435	0.967	0.0107025231331357	0.0076	0.1565	2	---	74776	101023	85057.37
11	rs17492613	18506679	T	C	0.974	0.973	0.824	0.00309520490730252	0.0264	0.9061	3	+?-	68624	97105	80270.17
11	rs4757673	18612468	A	T	0.316	0.299	0.981	-0.00389758572871345	0.0083	0.6335	3	-++	74776	101023	85057.37
11	rs117812803	18707983	C	T	0.986	0.985	0.854	-0.00589735526608398	0.0444	0.8943	0	+??	67390	94015	78506.5
11	rs11024595	18287798	C	T	0.884	0.891	0.949	-0.00399798128729837	0.0132	0.7615	4	+--	74776	101023	85057.37
11	rs113136633	18521634	A	G	0.983	0.983	0.787	-0.00910129138920295	0.04	0.82	0	-??	67390	94015	78506.5
11	rs1902266	18203039	C	T	0.681	0.688	0.993	-0.0110002818588653	0.008	0.1661	2	+--	74776	101023	85057.37
11	rs7947669	18627307	G	A	0.962	0.973	0.98	0.0100988346774146	0.023	0.6601	2	+-+	74776	101023	85057.37
11	rs11024485	18121539	G	A	0.809	0.795	0.979	0.00639947958056783	0.0096	0.5083	24	-++	74776	101023	85057.37
11	rs189169118	18656179	C	G	0.974	0.974	0.804	-0.007296555232638	0.0272	0.7885	0	-??	67390	94015	78506.5
11	rs12289223	18610857	G	C	0.855	0.857	0.986	-0.00670241105967541	0.0106	0.5287	23	++-	74776	101023	85057.37
11	rs148225999	18298072	C	T	0.981	0.981	0.936	-0.0548997899816623	0.0334	0.1002	0	+??	67390	94015	78506.5
11	rs12287888	18274019	C	T	0.93	0.948	0.896	-0.00250313021811848	0.0176	0.8878	2	+-+	74776	101023	85057.37
11	rs1840598	18190275	T	C	0.687	0.689	0.997	-0.00879859435634962	0.008	0.2715	2	-++	74776	101023	85057.37
11	rs371927697	18376480	C	A	0.987	0.986	0.737	0.0735013596301142	0.0504	0.1447	0	-??	67390	94015	78506.5
11	rs35946818	18489054	C	T	0.983	0.983	0.78	0.00570370291667803	0.0401	0.8869	0	-??	67390	94015	78506.5
11	rs1857907	18554337	G	C	0.623	0.61	0.981	0.00620073564160356	0.0078	0.4256	2	---	74776	101023	85057.37
11	rs117199038	18268953	A	C	0.428	0.436	0.768	-0.0014009809156281	0.0088	0.8764	2	--+	74776	101023	85057.37
11	rs61882522	18109343	G	A	0.944	0.944	0.991	-0.0174005146801673	0.017	0.306	1	+??	67390	94015	78506.5
11	rs34114573	18179125	T	C	0.687	0.689	0.994	-0.00930314032614447	0.008	0.2456	2	-++	74776	101023	85057.37
11	rs139648309	18232402	G	C	0.986	0.987	0.72	-0.0562952570552056	0.0434	0.1946	0	+??	67390	94015	78506.5
11	rs2468828	18169043	T	C	0.683	0.686	0.981	-0.00869771570319586	0.0081	0.2835	2	-++	74776	101023	85057.37
11	rs10766453	18096920	C	G	0.616	0.617	0.994	0.00720398884850252	0.0077	0.3549	2	+--	74776	101023	85057.37
11	rs138197902	18222560	G	A	0.971	0.972	0.857	0.0501986955327459	0.0279	0.07216	1	-?+	68624	97105	80270.17
11	rs56311904	18480201	A	G	0.897	0.893	0.912	-0.0170037478161859	0.0125	0.1746	2	---	74776	101023	85057.37
11	rs2658567	18530555	G	C	0.607	0.594	0.992	0.00539541851690754	0.0077	0.4823	2	---	74776	101023	85057.37
11	rs2468812	18220910	T	C	0.697	0.698	0.988	0.000499875041650993	0.0084	0.9479	74	--+	74776	101023	85057.37
11	rs10766478	18434716	C	T	0.245	0.239	0.982	0.014504302202808	0.0087	0.09551	2	---	74776	101023	85057.37
11	rs55740408	18658433	A	G	0.967	0.968	0.951	-0.00500249162279149	0.0242	0.8347	1	-?-	68624	97105	80270.17
11	rs141398541	18681105	C	T	0.947	0.946	0.957	0.00279608730200119	0.0167	0.8684	2	--+	74776	101023	85057.37
11	rs113497813	18453674	A	G	0.875	0.88	0.993	0.00570370291667803	0.0113	0.6136	2	-++	74776	101023	85057.37
11	rs60743577	18432375	T	C	0.896	0.893	0.957	-0.0159972768350078	0.0122	0.1895	2	---	74776	101023	85057.37
11	rs2468800	18226068	T	C	0.695	0.697	0.99	0.000899595242835994	0.0084	0.9177	2	--+	74776	101023	85057.37
11	rs12271808	18171488	G	A	0.936	0.932	0.943	0.00689616668784134	0.0154	0.6539	14	--+	74776	101023	85057.37
11	rs12792713	18275830	G	A	0.886	0.892	0.878	-0.0128015918372089	0.0124	0.3021	6	+-+	74776	101023	85057.37
11	rs11601413	18421683	C	A	0.893	0.89	0.967	-0.0107980900995126	0.012	0.3651	24	+-+	74776	101023	85057.37
11	rs61884677	18535568	T	C	0.791	0.791	0.999	-0.00339575906917989	0.0094	0.7153	2	--+	74776	101023	85057.37
11	rs12271075	18176335	C	T	0.744	0.722	0.973	0.0275957115907991	0.0088	0.001641	2	--+	74776	101023	85057.37
11	rs61886141	18498730	G	A	0.861	0.861	0.978	-0.00629980214852798	0.0108	0.5626	2	++-	74776	101023	85057.37
11	rs10832911	18275661	G	A	0.391	0.374	0.896	0.00649883673982966	0.0082	0.4261	42	--+	74776	101023	85057.37
11	rs10766489	18669056	G	A	0.121	0.115	0.961	0.00109939544330106	0.0119	0.9278	2	+-+	74776	101023	85057.37
11	rs12789252	18690389	G	A	0.706	0.696	0.997	0.00380276033292786	0.0081	0.6356	69	--+	74776	101023	85057.37
11	rs4757659	18433268	C	T	0.797	0.8	0.952	-0.0169020380753563	0.0095	0.07333	2	+++	74776	101023	85057.37
11	rs12577132	18535830	C	A	0.931	0.932	0.987	0.0100988346774146	0.0153	0.5087	18	---	74776	101023	85057.37
11	rs2445165	18171130	G	C	0.681	0.685	0.985	-0.0102018624845967	0.0081	0.2049	2	+--	74776	101023	85057.37
11	rs2271997	18303404	C	T	0.548	0.529	0.982	0.0124027667170427	0.0075	0.09918	57	-++	74776	101023	85057.37
11	rs3802968	18343878	A	G	0.26	0.262	0.991	0.00950468701424605	0.0087	0.2738	2	+-+	74776	101023	85057.37
11	rs12574808	18580668	A	G	0.584	0.592	0.993	-0.00790113189625729	0.0077	0.305	2	--+	74776	101023	85057.37
11	rs4150526	18343209	G	A	0.26	0.262	0.991	0.00970277546138512	0.0087	0.2673	2	-++	74776	101023	85057.37
11	rs113230785	18461830	C	A	0.875	0.88	0.993	0.00590254565261383	0.0113	0.6008	2	+--	74776	101023	85057.37
11	rs2445205	18178133	C	T	0.678	0.685	0.994	-0.00879859435634962	0.008	0.2713	5	+--	74776	101023	85057.37
11	rs72879970	18227496	T	A	0.98	0.979	0.839	0.00489798526219193	0.0345	0.8871	0	-??	67390	94015	78506.5
11	rs11024592	18286093	A	G	0.413	0.406	0.953	0.00789872279335535	0.0078	0.3119	2	+--	74776	101023	85057.37
11	rs75846249	18268061	C	T	0.952	0.951	0.894	-0.015702643727291	0.0183	0.3911	2	+--	74776	101023	85057.37
11	rs1406580	18470305	G	T	0.11	0.114	0.901	0.0116024307308398	0.0123	0.3449	3	---	74776	101023	85057.37
11	rs11024543	18211665	A	C	0.769	0.757	0.976	0.0244974716003874	0.009	0.006412	2	+-+	74776	101023	85057.37
11	rs116204705	18358861	C	T	0.978	0.98	0.972	-0.0278954863187535	0.0286	0.3283	2	+-+	74776	101023	85057.37
11	rs74232543	18473553	A	T	0.986	0.985	0.709	0.0972991096622764	0.0474	0.0401	0	+??	67390	94015	78506.5
11	rs10832926	18407320	G	A	0.468	0.456	0.994	0.0032048589489113	0.0075	0.6651	2	---	74776	101023	85057.37
11	rs2698567	18510493	C	G	0.518	0.511	0.986	0.00400198137929801	0.0076	0.599	2	+++	74776	101023	85057.37
11	rs74741949	18453048	C	A	0.875	0.88	0.994	0.00590254565261383	0.0112	0.6	2	+--	74776	101023	85057.37
11	rs2291751	18501654	A	G	0.861	0.86	0.989	-0.00670241105967541	0.0108	0.5325	32	--+	74776	101023	85057.37
11	rs12270139	18276595	A	G	0.736	0.746	0.962	-0.00409838692616339	0.0088	0.6381	6	-+-	74776	101023	85057.37
11	rs2468816	18185242	A	G	0.0861	0.0819	0.96	-0.00319509889654086	0.0138	0.8171	2	-++	74776	101023	85057.37
11	rs2643856	18460308	C	T	0.104	0.108	0.936	0.0160997014894237	0.0124	0.1919	4	---	74776	101023	85057.37
11	rs79736391	18237027	G	A	0.985	0.985	0.829	-0.0403950023610502	0.0421	0.3373	0	+??	67390	94015	78506.5
11	rs7937049	18117558	G	A	0.923	0.92	0.989	0.0274984287018097	0.014	0.04978	28	-+-	74776	101023	85057.37
11	rs1881716	18425018	T	C	0.318	0.305	0.999	0.00970277546138512	0.008	0.2261	25	+++	74776	101023	85057.37
11	rs7937884	18117516	C	T	0.91	0.913	0.994	0.0185960172820726	0.0133	0.1598	84	-+-	74776	101023	85057.37
11	rs2263408	18222170	T	C	0.69	0.695	0.988	0.00119928057548219	0.0083	0.8848	2	0++	74776	101023	85057.37
11	rs113706842	18556646	A	G	0.986	0.986	0.715	0.0416024898545136	0.0526	0.429	0	+??	67390	94015	78506.5
11	rs11024749	18664420	A	G	0.865	0.862	0.96	-0.0043996643446871	0.011	0.6887	2	--+	74776	101023	85057.37
11	rs4757638	18312953	G	A	0.378	0.376	0.988	0.0153023200084426	0.0079	0.05286	45	-++	74776	101023	85057.37
11	rs75923026	18404235	C	T	0.901	0.898	0.941	-0.0129028853555234	0.0126	0.3094	2	+++	74776	101023	85057.37
11	rs2246395	18191831	C	A	0.681	0.686	0.999	-0.00879859435634962	0.008	0.2708	2	+--	74776	101023	85057.37
11	rs4150562	18354995	A	G	0.292	0.281	0.994	0.00659818402822712	0.0085	0.4395	4	+-+	74776	101023	85057.37
11	rs76599129	18471627	T	A	0.879	0.882	0.989	0.00620073564160356	0.0114	0.5886	2	+--	74776	101023	85057.37
11	rs67006796	18245096	G	A	0.571	0.553	0.985	0.00350385432667693	0.0081	0.662	2	-++	74776	101023	85057.37
11	rs11603777	18212088	C	T	0.669	0.667	0.971	-0.00889948318703275	0.008	0.2647	2	+-+	74776	101023	85057.37
11	rs2056781	18444989	G	A	0.875	0.879	0.991	0.00600195219563434	0.0113	0.5968	2	+--	74776	101023	85057.37
11	rs1869786	18326712	G	A	0.883	0.888	0.997	-0.0212951405401588	0.0116	0.06667	2	++-	74776	101023	85057.37
11	rs16935044	18165766	T	C	0.952	0.952	0.881	0.0133011462391285	0.0207	0.5217	26	+?-	68624	97105	80270.17
11	rs113522523	18450220	A	G	0.874	0.878	0.993	0.00730326611012007	0.0113	0.5203	2	-++	74776	101023	85057.37
11	rs140210665	18557605	C	T	0.955	0.953	0.963	0.0108014536938559	0.0206	0.6002	1	-?+	68624	97105	80270.17
11	rs143034675	18559926	C	G	0.898	0.895	0.986	0.01600129372694	0.0122	0.1891	2	++-	74776	101023	85057.37
11	rs2468855	18191263	T	C	0.681	0.686	0.998	-0.00869771570319586	0.008	0.2727	2	-++	74776	101023	85057.37
11	rs117045444	18157676	C	T	0.986	0.987	0.81	-0.0399994162638657	0.0483	0.4076	0	+??	67390	94015	78506.5
11	rs7936520	18642292	A	G	0.962	0.973	0.985	0.0119977384336167	0.0228	0.5995	2	-+-	74776	101023	85057.37
11	rs76097042	18246707	C	T	0.964	0.966	0.976	-0.000100005000333347	0.0206	0.9947	1	+-?	73542	97933	83293.7
11	rs2896527	18448941	A	C	0.903	0.909	0.972	-0.0128015918372089	0.0141	0.3647	2	---	74776	101023	85057.37
11	rs111822458	18626685	G	T	0.98	0.981	0.975	0.00269636154774253	0.03	0.9287	1	+-?	73542	97933	83293.7
11	rs61081934	18454317	G	A	0.875	0.88	0.993	0.00580312922695013	0.0113	0.6063	2	+--	74776	101023	85057.37
11	rs7108343	18272479	A	G	0.806	0.81	0.905	0.00669752144772132	0.0107	0.5336	14	+--	74776	101023	85057.37
11	rs7123817	18207505	G	A	0.769	0.755	0.987	0.0258041896815329	0.0089	0.003922	2	-+-	74776	101023	85057.37
11	rs11024474	18113328	T	A	0.635	0.633	0.995	0.00980180497226026	0.0078	0.2116	2	-++	74776	101023	85057.37
11	rs76204461	18515062	C	T	0.941	0.934	0.727	0.0317021347305135	0.0174	0.06903	2	-++	74776	101023	85057.37
11	rs12293002	18457687	G	T	0.903	0.909	0.968	-0.0128015918372089	0.0142	0.3667	2	+++	74776	101023	85057.37
11	rs7129995	18335390	A	G	0.259	0.262	0.99	0.00860288880726785	0.0087	0.3211	2	+-+	74776	101023	85057.37
11	rs139422500	18669393	G	A	0.98	0.981	0.948	-0.00859684722551828	0.0296	0.7715	0	+??	67390	94015	78506.5
11	rs141256464	18560317	G	C	0.977	0.976	0.769	0.0242046886968174	0.0328	0.4605	0	-??	67390	94015	78506.5
11	rs73436638	18440305	T	C	0.874	0.878	0.99	0.00730326611012007	0.0113	0.5164	3	-++	74776	101023	85057.37
11	rs61882529	18122435	A	T	0.635	0.633	0.993	0.00990082467726243	0.0078	0.208	2	+--	74776	101023	85057.37
11	rs4150575	18356466	C	T	0.275	0.271	0.994	0.00730326611012007	0.0086	0.3975	7	-+-	74776	101023	85057.37
11	rs2253535	18169621	G	C	0.681	0.685	0.982	-0.00859684722551828	0.0081	0.2848	2	+--	74776	101023	85057.37
11	rs11024478	18114704	A	G	0.637	0.634	0.995	0.0099998345783334	0.0078	0.202	2	+--	74776	101023	85057.37
11	rs7951508	18571568	A	G	0.589	0.594	0.995	-0.00830438616361529	0.0078	0.2823	2	--+	74776	101023	85057.37
11	rs2291753	18501834	A	C	0.929	0.93	0.984	0.0136957831289865	0.0152	0.3654	73	+++	74776	101023	85057.37
11	rs12575390	18494127	C	T	0.782	0.785	0.962	-0.00190180728959633	0.0094	0.8442	3	++-	74776	101023	85057.37
11	rs7129689	18414888	C	T	0.468	0.456	1	0.00380276033292786	0.0074	0.6074	8	---	74776	101023	85057.37
11	rs111372382	18459254	G	A	0.879	0.882	0.992	0.00649883673982966	0.0114	0.5668	2	+--	74776	101023	85057.37
11	rs78160156	18664605	G	A	0.952	0.951	0.955	0.00710470172993172	0.0174	0.6822	2	--+	74776	101023	85057.37
11	rs4150572	18355907	C	T	0.883	0.887	0.989	-0.0217038334437866	0.0117	0.06376	2	++-	74776	101023	85057.37
11	rs12293412	18709391	T	C	0.807	0.803	0.858	-0.00379720024838503	0.0101	0.7035	2	-+-	74776	101023	85057.37
11	rs12278634	18664852	G	A	0.959	0.961	0.951	0.00919757235404205	0.021	0.6595	2	--+	74776	101023	85057.37
11	rs146410443	18702743	G	A	0.983	0.983	0.82	-0.052198967543594	0.0344	0.1285	1	+?+	68624	97105	80270.17
11	rs4757681	18672287	G	A	0.845	0.838	0.887	-0.0125990355765152	0.0107	0.2383	2	+++	74776	101023	85057.37
11	rs142985234	18479317	C	G	0.983	0.982	0.927	0.0479993753879105	0.0343	0.1617	0	+??	67390	94015	78506.5
11	rs12223887	18495860	G	A	0.787	0.788	0.967	-0.000800320170769155	0.0095	0.9314	2	++-	74776	101023	85057.37
11	rs12284013	18419826	A	G	0.881	0.886	0.991	-0.00719582798180243	0.0126	0.5659	4	---	74776	101023	85057.37
11	rs12365565	18214205	T	C	0.764	0.753	0.984	0.0238044133801613	0.0089	0.007494	55	+-+	74776	101023	85057.37
11	rs11024606	18317864	C	A	0.507	0.482	0.993	0.0178006246255066	0.0076	0.01942	2	-+-	74776	101023	85057.37
11	rs113036885	18452732	T	C	0.875	0.88	0.994	0.00590254565261383	0.0112	0.6	2	-++	74776	101023	85057.37
11	rs79403725	18512447	T	C	0.93	0.93	0.981	0.00789872279335535	0.0152	0.6051	3	+++	74776	101023	85057.37
11	rs61882904	18496564	A	G	0.78	0.784	0.97	-0.00160128136697388	0.0093	0.8608	2	--+	74776	101023	85057.37
11	rs71486860	18396303	G	A	0.982	0.983	0.869	-0.0636962093151305	0.037	0.08516	0	+??	67390	94015	78506.5
11	rs74232561	18708639	T	C	0.966	0.966	0.812	0.00289580311202547	0.0228	0.8998	6	+--	74776	101023	85057.37
11	rs12286683	18348662	G	T	0.26	0.263	0.992	0.00939572164036218	0.0087	0.2813	3	-+-	74776	101023	85057.37
11	rs3993285	18479928	G	A	0.695	0.702	0.91	-0.00820355735068832	0.0086	0.3383	2	+++	74776	101023	85057.37
11	rs2516309	18225774	T	C	0.69	0.695	0.99	0.00119928057548219	0.0083	0.8841	2	-++	74776	101023	85057.37
11	rs11024472	18110642	G	A	0.635	0.633	0.996	0.00980180497226026	0.0078	0.2127	2	-++	74776	101023	85057.37
11	rs11024728	18616277	C	T	0.834	0.832	0.995	0.00440030444448225	0.0099	0.6541	2	---	74776	101023	85057.37
11	rs113301778	18691026	A	C	0.98	0.98	0.944	-0.00270365157431482	0.0282	0.9226	1	-+?	73542	97933	83293.7
11	rs61884716	18574323	G	A	0.863	0.862	0.995	-0.00569619254488101	0.0108	0.5931	2	++-	74776	101023	85057.37
11	rs4756940	18397759	T	G	0.11	0.1	0.943	0.00550482063444496	0.0129	0.6697	2	+++	74776	101023	85057.37
11	rs2925145	18257123	A	C	0.498	0.507	0.966	-0.0021022080918702	0.0079	0.7885	3	-++	74776	101023	85057.37
11	rs12285016	18277098	C	T	0.735	0.746	0.966	-0.00389758572871345	0.0088	0.6551	2	+-+	74776	101023	85057.37
11	rs12293544	18348581	T	C	0.261	0.263	0.992	0.00970277546138512	0.0087	0.2647	2	+-+	74776	101023	85057.37
11	rs7130990	18420254	G	A	0.318	0.306	0.999	0.00929665190509457	0.008	0.2442	2	---	74776	101023	85057.37
11	rs61882737	18280646	T	G	0.838	0.845	0.935	-0.00220242355520004	0.0111	0.8407	6	-++	74776	101023	85057.37
11	rs11024476	18114579	G	A	0.778	0.772	0.991	0.0080971295874548	0.0089	0.3643	2	-++	74776	101023	85057.37
11	rs1378611	18173737	A	C	0.683	0.686	0.987	-0.00839514078838203	0.008	0.2938	2	-++	74776	101023	85057.37
11	rs78549183	18459715	A	G	0.874	0.878	0.994	0.00730326611012007	0.0113	0.5201	2	-++	74776	101023	85057.37
11	rs11024724	18607746	A	T	0.785	0.789	0.982	0.00059982007196755	0.0093	0.9523	2	-++	74776	101023	85057.37
11	rs11024739	18645843	C	A	0.359	0.334	1	-0.0078003437327339	0.0081	0.3332	79	++-	74776	101023	85057.37
11	rs10832893	18189856	G	A	0.706	0.703	0.985	-0.015702643727291	0.0083	0.05807	2	+-+	74776	101023	85057.37
11	rs2045272	18278098	T	G	0.588	0.572	0.975	0.00840458234381038	0.0077	0.2702	70	+--	74776	101023	85057.37
11	rs12289703	18656174	G	A	0.958	0.959	0.964	0.0147999386115992	0.0204	0.4685	13	--+	74776	101023	85057.37
11	rs11024565	18247531	C	A	0.606	0.583	0.978	0.000199980002666245	0.0082	0.9787	2	-+-	74776	101023	85057.37
11	rs34248982	18498166	C	T	0.921	0.921	0.957	-0.0168003386783461	0.0154	0.2757	3	+-+	74776	101023	85057.37
11	rs78950598	18397146	G	A	0.86	0.855	0.948	0.00489798526219193	0.0109	0.6572	2	---	74776	101023	85057.37
11	rs2468844	18267027	C	T	0.136	0.128	0.907	-0.0107980900995126	0.0115	0.3514	56	+++	74776	101023	85057.37
11	rs143688252	18682548	G	A	0.949	0.957	0.964	0.00950468701424605	0.0195	0.6256	2	+-+	74776	101023	85057.37
11	rs7937250	18210815	C	A	0.777	0.76	0.984	0.0280041964095973	0.0091	0.002167	23	-+-	74776	101023	85057.37
11	rs2445189	18188522	T	C	0.687	0.689	0.997	-0.00900038219729905	0.008	0.2617	2	-++	74776	101023	85057.37
11	rs4150581	18357270	A	G	0.504	0.48	0.991	0.0172994970780611	0.0076	0.02231	36	+-+	74776	101023	85057.37
11	rs10500834	18638712	A	T	0.36	0.335	1	-0.00670241105967541	0.0081	0.405	2	--+	74776	101023	85057.37
11	rs12218	18291321	T	C	0.574	0.549	0.966	0.00829549702410696	0.0077	0.2795	2	+--	74776	101023	85057.37
11	rs4150566	18355599	C	G	0.275	0.271	0.993	0.00730326611012007	0.0086	0.3966	2	+-+	74776	101023	85057.37
11	rs7935726	18246943	C	T	0.571	0.552	0.986	0.00390237581724109	0.008	0.6292	51	-++	74776	101023	85057.37
11	rs11024615	18327248	C	T	0.882	0.887	1	-0.021101069908054	0.0116	0.06924	2	++-	74776	101023	85057.37
11	rs2292179	18548546	A	G	0.863	0.862	0.995	-0.00470103255864902	0.0108	0.6591	2	--+	74776	101023	85057.37
11	rs11024648	18436204	G	T	0.85	0.85	0.868	-0.00450011032492341	0.0116	0.6981	0	+??	67390	94015	78506.5
11	rs1607835	18240645	A	G	0.695	0.696	0.966	0.00109939544330106	0.0085	0.8979	9	+-+	74776	101023	85057.37
11	rs1972960	18613336	G	A	0.315	0.299	0.982	-0.00419880264733305	0.0083	0.6122	2	+--	74776	101023	85057.37
11	rs10832952	18642229	T	C	0.907	0.905	0.99	0.00209779808214612	0.0129	0.8698	2	-++	74776	101023	85057.37
11	rs2084220	18656932	C	T	0.359	0.334	0.985	-0.007296555232638	0.0082	0.3744	2	++-	74776	101023	85057.37
11	rs78515595	18431377	T	C	0.858	0.852	0.981	0.00420116274454803	0.0106	0.6963	2	+++	74776	101023	85057.37
11	rs4756955	18681629	T	C	0.376	0.365	0.982	0.00249688019858715	0.0078	0.7489	2	+++	74776	101023	85057.37
11	rs374511753	18269778	T	C	0.784	0.77	0.568	0.00380276033292786	0.012	0.7488	2	++-	74776	101023	85057.37
11	rs73436685	18443776	A	G	0.875	0.879	0.991	0.00600195219563434	0.0113	0.5968	2	-++	74776	101023	85057.37
11	rs6486406	18105871	C	T	0.674	0.676	0.994	0.0140015196358136	0.0081	0.08492	76	-++	74776	101023	85057.37
11	rs145090030	18669650	A	C	0.957	0.958	0.912	0.000699755114273265	0.0197	0.9703	1	+?-	68624	97105	80270.17
11	rs143155269	18389207	G	C	0.978	0.98	0.925	-0.0331018715051171	0.0295	0.2608	2	+-+	74776	101023	85057.37
11	rs75617020	18644885	G	T	0.889	0.888	0.987	0.00750179107032261	0.012	0.5317	2	-+-	74776	101023	85057.37
11	rs112513839	18495928	C	T	0.924	0.922	0.741	0.00199800266267306	0.0155	0.8965	2	+--	74776	101023	85057.37
11	rs72863195	18161712	C	T	0.925	0.922	0.935	0.0392014821991368	0.0143	0.005984	2	-++	74776	101023	85057.37
11	rs3758681	18429450	A	G	0.469	0.457	0.994	0.00350385432667693	0.0074	0.6335	4	+++	74776	101023	85057.37
11	rs74789734	18125364	G	A	0.981	0.98	0.749	0.0469980831605826	0.0323	0.1457	0	-??	67390	94015	78506.5
11	rs4150612	18364358	G	T	0.285	0.277	0.98	0.00689616668784134	0.0086	0.4218	3	-++	74776	101023	85057.37
11	rs12792736	18673155	C	A	0.764	0.755	0.98	0.00420116274454803	0.0088	0.6298	4	---	74776	101023	85057.37
11	rs113476339	18212985	G	C	0.964	0.963	0.724	0.00580312922695013	0.0232	0.8028	1	-?+	68624	97105	80270.17
11	rs4757639	18316313	C	T	0.883	0.888	0.999	-0.0208968257129853	0.0116	0.07077	2	++-	74776	101023	85057.37
11	rs11024489	18123903	C	T	0.724	0.718	0.99	0.00299550897979837	0.0083	0.7181	2	-++	74776	101023	85057.37
11	rs72878894	18591562	G	A	0.983	0.984	0.846	-0.0449032281024259	0.0363	0.2156	3	+?+	68624	97105	80270.17
11	rs113223045	18458137	G	A	0.875	0.88	0.993	0.00590254565261383	0.0113	0.6036	2	+--	74776	101023	85057.37
11	rs4757669	18523263	T	C	0.803	0.807	0.994	-0.0110002818588653	0.0093	0.2386	2	---	74776	101023	85057.37
11	rs138501155	18495985	G	A	0.939	0.938	0.858	0.0124027667170427	0.0181	0.4949	2	---	74776	101023	85057.37
11	rs73438659	18455953	A	G	0.874	0.879	0.994	0.00720398884850252	0.0113	0.5229	2	-++	74776	101023	85057.37
11	rs117532258	18219576	C	T	0.986	0.985	0.73	-0.019294956182969	0.0476	0.6853	1	+?-	68624	97105	80270.17
11	rs112345798	18459116	A	G	0.874	0.879	0.993	0.00720398884850252	0.0113	0.5252	2	-++	74776	101023	85057.37
11	rs61882523	18110434	A	C	0.945	0.945	0.99	-0.0177974390305806	0.0164	0.2787	2	--+	74776	101023	85057.37
11	rs1824017	18162945	C	T	0.807	0.797	0.979	0.00950468701424605	0.0094	0.3115	2	-++	74776	101023	85057.37
11	rs36096297	18281786	A	G	0.732	0.742	0.976	-0.00800193021905853	0.0086	0.3544	3	-+-	74776	101023	85057.37
11	rs12808591	18677311	G	A	0.765	0.755	0.984	0.00499749171029186	0.0088	0.5737	2	---	74776	101023	85057.37
11	rs11024706	18562191	C	T	0.792	0.793	0.996	-0.00290421314738983	0.0094	0.756	16	++-	74776	101023	85057.37
11	rs2460830	18228178	C	T	0.69	0.695	0.986	0.00129915573162013	0.0083	0.8716	2	---	74776	101023	85057.37
11	rs4150653	18374782	G	A	0.269	0.269	0.95	0.00679684900027275	0.0088	0.4388	2	-+-	74776	101023	85057.37
11	rs4369382	18625610	A	G	0.339	0.325	0.982	-0.00490199517023158	0.0081	0.547	2	-++	74776	101023	85057.37
11	rs4150667	18382911	C	T	0.687	0.685	0.887	0.0158044491449436	0.0088	0.0725	27	-??	67390	94015	78506.5
11	rs12788185	18271327	A	G	0.79	0.783	0.851	-0.00130084573304807	0.0098	0.8928	2	--+	74776	101023	85057.37
11	rs143932029	18157070	A	T	0.987	0.986	0.904	0.0648978315778429	0.0446	0.1456	0	+??	67390	94015	78506.5
11	rs60376560	18453742	A	T	0.879	0.882	0.994	0.00570370291667803	0.0114	0.6156	2	-++	74776	101023	85057.37
11	rs12797664	18251667	G	A	0.945	0.945	0.793	-0.0723986646217843	0.0198	0.0002503	2	+++	74776	101023	85057.37
11	rs73424485	18665062	G	C	0.961	0.96	0.857	-0.00930314032614447	0.0203	0.6484	2	+-+	74776	101023	85057.37
11	rs12049912	18583804	G	C	0.788	0.791	0.996	-0.00190180728959633	0.0093	0.8367	2	++-	74776	101023	85057.37
11	rs1378605	18167241	A	G	0.684	0.686	0.976	-0.00889948318703275	0.0081	0.2699	2	-++	74776	101023	85057.37
11	rs113825789	18446290	G	C	0.874	0.878	0.992	0.00730326611012007	0.0113	0.5205	2	+--	74776	101023	85057.37
11	rs72875772	18106155	C	T	0.97	0.967	0.919	0.0194986595340326	0.0259	0.4515	1	-??	67390	94015	78506.5
11	rs16935479	18510044	C	A	0.936	0.934	0.98	-0.0119005312583873	0.0168	0.4787	8	+++	74776	101023	85057.37
11	rs140378411	18667842	A	G	0.914	0.914	0.962	-0.00460056639556823	0.0136	0.7377	2	-++	74776	101023	85057.37
11	rs112969548	18657678	C	G	0.899	0.894	0.904	-0.00190180728959633	0.0127	0.882	2	+--	74776	101023	85057.37
11	rs117920272	18536845	T	A	0.968	0.966	0.917	0.00870202729390091	0.0229	0.7039	0	-??	67390	94015	78506.5
11	rs1378608	18170030	A	C	0.683	0.685	0.984	-0.00900038219729905	0.0081	0.267	23	-++	74776	101023	85057.37
11	rs7944002	18271973	C	A	0.933	0.95	0.917	-0.00170144663975757	0.0175	0.9246	2	+-+	74776	101023	85057.37
11	rs61882742	18286402	A	C	0.78	0.765	0.907	0.0100988346774146	0.0094	0.2837	7	++-	74776	101023	85057.37
11	rs10766465	18290067	G	T	0.537	0.522	0.962	0.00590254565261383	0.0077	0.4376	6	-++	74776	101023	85057.37
11	rs10832961	18653957	C	G	0.324	0.308	0.987	-0.00500249162279149	0.0082	0.5441	2	-++	74776	101023	85057.37
11	rs77467392	18541454	C	T	0.982	0.983	0.777	-0.0933990072585827	0.0366	0.01071	0	+??	67390	94015	78506.5
11	rs11024721	18603004	G	A	0.924	0.924	0.975	-0.0128015918372089	0.0142	0.3691	2	++-	74776	101023	85057.37
11	rs141042969	18149798	C	T	0.925	0.922	0.968	0.0376040223973664	0.0142	0.008277	2	-++	74776	101023	85057.37
11	rs56149966	18244700	T	A	0.0591	0.0479	0.988	-0.000200020002667045	0.0169	0.9902	2	+--	74776	101023	85057.37
11	rs1869783	18291847	T	A	0.843	0.844	0.92	-0.0138961051921114	0.0108	0.1978	2	+-+	74776	101023	85057.37
11	rs4150655	18375164	A	T	0.277	0.273	0.952	0.00679684900027275	0.0087	0.4365	12	+-+	74776	101023	85057.37
11	rs72882182	18665384	T	A	0.909	0.909	0.962	0.00289580311202547	0.0132	0.8259	2	0--	74776	101023	85057.37
11	rs118127963	18611376	G	C	0.985	0.985	0.745	0.052696808999969	0.0426	0.2161	0	-??	67390	94015	78506.5
11	rs2468774	18194827	C	G	0.681	0.686	0.998	-0.00910129138920295	0.008	0.2554	3	-++	74776	101023	85057.37
11	rs2251440	18231915	T	C	0.693	0.695	0.974	0.00059982007196755	0.0084	0.941	5	--+	74776	101023	85057.37
11	rs2468809	18222724	G	A	0.69	0.695	0.989	0.00139902091370741	0.0083	0.8635	2	---	74776	101023	85057.37
11	rs7108460	18272510	A	C	0.932	0.95	0.914	-0.00100050033358353	0.0175	0.9538	2	-+-	74776	101023	85057.37
11	rs12284667	18398548	T	C	0.879	0.885	0.961	-0.0114047880634385	0.0128	0.3727	3	---	74776	101023	85057.37
11	rs10766469	18323316	G	C	0.501	0.479	0.996	0.0178006246255066	0.0075	0.01868	2	---	74776	101023	85057.37
11	rs4619132	18152386	T	C	0.857	0.855	0.974	0.014504302202808	0.0107	0.1784	4	+++	74776	101023	85057.37
11	rs7109496	18591025	A	C	0.923	0.928	0.977	0.00539541851690754	0.0147	0.7115	2	+-+	74776	101023	85057.37
11	rs11819977	18225615	C	T	0.968	0.97	0.962	0.0228958774769045	0.0238	0.3372	2	-+-	74776	101023	85057.37
11	rs143072410	18452863	C	T	0.985	0.984	0.765	0.0485996698360624	0.0409	0.2347	0	-??	67390	94015	78506.5
11	rs4150650	18374279	G	A	0.292	0.281	0.955	0.00610134885797624	0.0086	0.4792	5	-+-	74776	101023	85057.37
11	rs183421062	18682947	G	A	0.949	0.957	0.964	0.00840458234381038	0.0195	0.6659	2	+-+	74776	101023	85057.37
11	rs148320176	18149348	T	C	0.972	0.972	0.86	-0.000300045009001992	0.0275	0.9904	1	-?+	68624	97105	80270.17
11	rs11024616	18327324	C	G	0.137	0.141	0.973	-0.0068030886197391	0.011	0.5378	2	---	74776	101023	85057.37
11	rs79562368	18159668	T	C	0.936	0.934	0.968	-0.0187955345843259	0.0153	0.2214	2	--+	74776	101023	85057.37
11	rs2658551	18453166	C	T	0.862	0.87	0.973	-0.0128015918372089	0.0112	0.2541	2	+++	74776	101023	85057.37
11	rs964834	18116894	A	G	0.635	0.633	0.995	0.00990082467726243	0.0078	0.2041	20	+--	74776	101023	85057.37
11	rs12049909	18583357	G	C	0.787	0.79	0.996	-0.0021022080918702	0.0093	0.8203	2	++-	74776	101023	85057.37
11	rs12419588	18301130	G	A	0.664	0.674	0.992	-0.019203206984436	0.0079	0.01497	4	+++	74776	101023	85057.37
11	rs34305958	18446375	C	T	0.903	0.909	0.973	-0.0127003085782322	0.0141	0.3667	2	+++	74776	101023	85057.37
11	rs1395320	18548195	C	G	0.591	0.596	0.993	-0.00889948318703275	0.0078	0.2525	2	--+	74776	101023	85057.37
11	rs907923	18132001	G	T	0.802	0.79	0.988	0.0102968054773682	0.0093	0.2683	7	-++	74776	101023	85057.37
11	rs11024716	18589085	A	C	0.788	0.791	0.993	-0.00160128136697388	0.0094	0.8666	3	--+	74776	101023	85057.37
11	rs12796569	18691793	C	T	0.901	0.897	0.879	-0.00999983207833353	0.013	0.4418	2	+++	74776	101023	85057.37
11	rs12287890	18274020	C	G	0.93	0.948	0.896	-0.00180162194662821	0.0176	0.9176	2	-+-	74776	101023	85057.37
11	rs61208217	18602912	G	A	0.965	0.973	0.977	-0.00900038219729905	0.0235	0.7017	2	+-+	74776	101023	85057.37
11	rs11024605	18311701	T	C	0.883	0.888	0.995	-0.021101069908054	0.0116	0.06916	21	--+	74776	101023	85057.37
11	rs11024670	18497323	A	G	0.785	0.785	0.968	0.000499875041650993	0.0094	0.9599	2	--+	74776	101023	85057.37
11	rs7942753	18275346	A	G	0.789	0.805	0.837	-0.0052035148315978	0.0101	0.6052	2	-+-	74776	101023	85057.37
11	rs4150647	18373756	C	T	0.978	0.98	0.948	-0.0309026047398165	0.0291	0.2869	2	+-+	74776	101023	85057.37
11	rs9988866	18392983	T	A	0.293	0.282	0.916	0.00710470172993172	0.0088	0.4184	20	-+-	74776	101023	85057.37
11	rs117754928	18510349	G	A	0.938	0.935	0.98	-0.0123965203365513	0.017	0.4663	2	+++	74776	101023	85057.37
11	rs61882531	18130691	G	T	0.937	0.935	0.981	-0.021203207651103	0.0153	0.1665	2	++-	74776	101023	85057.37
11	rs10832933	18428264	A	G	0.318	0.306	0.997	0.00950468701424605	0.008	0.2366	2	+++	74776	101023	85057.37
11	rs7102116	18609321	G	A	0.0229	0.0236	0.956	-0.040197189751413	0.0282	0.1545	1	+-?	73542	97933	83293.7
11	rs7117890	18248503	G	A	0.571	0.552	0.981	0.00360349958962357	0.0081	0.6572	2	-++	74776	101023	85057.37
11	rs34692667	18416506	G	A	0.983	0.982	0.83	0.0133011462391285	0.0379	0.7256	0	-??	67390	94015	78506.5
11	rs75819781	18407867	C	T	0.897	0.893	0.953	-0.0135007260538548	0.0123	0.2699	2	+++	74776	101023	85057.37
11	rs11603992	18531946	C	T	0.803	0.807	0.998	-0.0110002818588653	0.0093	0.2373	2	+++	74776	101023	85057.37
11	rs73438611	18447676	A	C	0.874	0.878	0.993	0.00730326611012007	0.0113	0.52	2	-++	74776	101023	85057.37
11	rs150541364	18400584	G	T	0.942	0.938	0.725	0.00449986042489221	0.0177	0.7999	2	--+	74776	101023	85057.37
11	rs6416020	18617184	C	T	0.191	0.188	1	-0.00170144663975757	0.0098	0.8622	93	+??	67390	94015	78506.5
11	rs61882530	18122931	G	A	0.794	0.78	0.991	0.0089002747867194	0.0091	0.3318	2	-++	74776	101023	85057.37
11	rs181742539	18681190	T	C	0.948	0.957	0.964	0.0105046326450854	0.0194	0.5892	2	-+-	74776	101023	85057.37
11	rs16935476	18509993	C	T	0.703	0.703	0.991	-0.0014009809156281	0.0081	0.8581	75	-++	74776	101023	85057.37
11	rs76316218	18148633	T	G	0.903	0.899	0.807	0.0323994240466592	0.0143	0.02374	2	+++	74776	101023	85057.37
11	rs2445183	18192148	G	T	0.681	0.686	0.999	-0.00879859435634962	0.008	0.2709	2	+--	74776	101023	85057.37
11	rs750948	18286807	C	T	0.974	0.975	0.911	0.00269636154774253	0.0271	0.9213	2	+--	74776	101023	85057.37
11	11:18219847_C_G	18219847	C	G	0.683	0.695	0.968	-0.000900405243164155	0.0087	0.9176	0	-??	67390	94015	78506.5
11	rs61884675	18534938	G	A	0.97	0.97	0.88	-0.0174005146801673	0.027	0.5193	0	+??	67390	94015	78506.5
11	rs4274188	18159254	A	G	0.221	0.218	0.997	-0.0107980900995126	0.0091	0.2325	79	-++	74776	101023	85057.37
11	rs140542340	18329551	T	C	0.977	0.978	0.737	-0.0309954337025195	0.0319	0.3311	1	-?+	68624	97105	80270.17
11	rs11024669	18492165	T	C	0.861	0.86	0.961	-0.00559562635715987	0.0109	0.6119	2	--+	74776	101023	85057.37
11	rs9783347	18384938	A	G	0.292	0.282	0.934	0.00669752144772132	0.0087	0.4432	3	+-+	74776	101023	85057.37
11	rs7105387	18616932	C	T	0.826	0.828	0.997	0.00169855663558151	0.0098	0.8581	3	-+-	74776	101023	85057.37
11	rs7104168	18110139	T	A	0.621	0.625	0.996	0.012096540947233	0.0079	0.1244	2	-++	74776	101023	85057.37
11	rs112499478	18118501	C	T	0.922	0.918	0.849	-0.00660174363456248	0.016	0.6813	2	+-+	74776	101023	85057.37
11	rs4757629	18245770	C	G	0.571	0.552	0.985	0.00360349958962357	0.008	0.6519	2	+--	74776	101023	85057.37
11	rs117863917	18236494	T	A	0.983	0.983	0.761	-0.0761038086648949	0.0368	0.03864	0	+??	67390	94015	78506.5
11	rs2198705	18213327	A	G	0.765	0.753	0.985	0.0243022925229648	0.0089	0.006379	2	+-+	74776	101023	85057.37
11	rs61882731	18274564	G	A	0.807	0.811	0.903	0.00760103877281976	0.0107	0.4784	2	-++	74776	101023	85057.37
11	rs117715691	18581526	G	A	0.966	0.965	0.909	0.00689616668784134	0.0226	0.7603	0	-??	67390	94015	78506.5
11	rs74909249	18259381	A	G	0.968	0.968	0.923	0.0379025370484673	0.0238	0.1101	2	++-	74776	101023	85057.37
11	rs4638289	18285774	A	T	0.311	0.305	0.978	0.00410157702107505	0.0081	0.6102	31	++-	74776	101023	85057.37
11	rs2468848	18138510	C	A	0.0942	0.0883	0.982	-0.0366951051877892	0.0132	0.005415	3	++-	74776	101023	85057.37
11	rs7117439	18122997	G	A	0.809	0.795	0.978	0.00630011254847996	0.0096	0.5098	2	-++	74776	101023	85057.37
11	rs3809097	18433780	A	G	0.217	0.208	0.987	0.0105046326450854	0.0091	0.251	2	+++	74776	101023	85057.37
11	rs12274168	18667586	G	A	0.959	0.962	0.943	0.00919757235404205	0.021	0.6624	2	--+	74776	101023	85057.37
11	rs7110605	18447360	G	A	0.453	0.437	0.976	0.0118989261570991	0.0076	0.1172	2	---	74776	101023	85057.37
11	rs11024731	18631527	T	C	0.737	0.729	0.965	0.00720398884850252	0.0085	0.3971	20	+++	74776	101023	85057.37
11	rs74552985	18672037	C	G	0.947	0.946	0.958	0.00509698825784373	0.0167	0.758	2	++-	74776	101023	85057.37
11	rs61884725	18613037	G	A	0.971	0.971	0.686	0.00620073564160356	0.0269	0.8177	1	-?-	68624	97105	80270.17
11	rs4757671	18575666	C	T	0.799	0.803	0.996	-0.00989883217924758	0.0092	0.2827	2	+++	74776	101023	85057.37
11	11:18219847_C_T	18219847	C	T	0.975	0.973	0.949	0.0443039255565243	0.0278	0.111	0	-??	67390	94015	78506.5
11	rs2124374	18313911	A	C	0.261	0.264	0.982	0.00730326611012007	0.0087	0.4018	3	+--	74776	101023	85057.37
11	rs2643866	18532456	T	C	0.62	0.606	0.987	0.00770027662618795	0.0078	0.3198	2	+++	74776	101023	85057.37
11	rs4150589	18360251	C	T	0.505	0.481	0.989	0.0168964476597299	0.0076	0.02561	2	-+-	74776	101023	85057.37
11	rs11603089	18282051	A	G	0.814	0.805	0.922	0.00669752144772132	0.0099	0.4991	36	+--	74776	101023	85057.37
11	rs4609582	18277763	A	G	0.307	0.303	0.979	0.00479846891157342	0.0082	0.554	3	++-	74776	101023	85057.37
11	rs80140828	18522147	C	A	0.932	0.932	0.983	0.0089002747867194	0.0153	0.5614	2	---	74776	101023	85057.37
11	rs11024493	18128834	T	C	0.795	0.787	0.986	0.00990082467726243	0.0092	0.279	2	+--	74776	101023	85057.37
11	rs72875782	18109071	T	G	0.967	0.964	0.927	0.0155977206230546	0.0246	0.526	1	+??	67390	94015	78506.5
11	rs78870962	18639098	G	A	0.889	0.888	0.987	0.00699547451238644	0.012	0.5582	2	-+-	74776	101023	85057.37
11	rs117731905	18426721	G	A	0.983	0.982	0.925	0.0507976715868588	0.0336	0.1306	1	-??	67390	94015	78506.5
11	rs56370668	18653197	T	C	0.957	0.956	0.894	-0.0172987645783295	0.0195	0.3735	3	---	74776	101023	85057.37
11	rs61733595	18158958	C	T	0.977	0.977	0.931	0.00740253351674131	0.0299	0.8038	32	-?-	68624	97105	80270.17
11	rs4150639	18369611	C	T	0.96	0.959	0.869	-0.019203206984436	0.023	0.4025	2	+?+	68624	97105	80270.17
11	rs10766468	18321943	C	T	0.499	0.477	0.993	0.0180952882690919	0.0075	0.01666	2	---	74776	101023	85057.37
11	rs184203058	18633360	T	C	0.986	0.986	0.814	0.0524975689577541	0.0438	0.2307	0	+??	67390	94015	78506.5
11	rs10832934	18435700	C	T	0.859	0.854	0.872	-0.000900405243164155	0.0113	0.939	42	+--	74776	101023	85057.37
11	rs11024589	18278423	A	C	0.896	0.899	0.941	-0.0137034650584925	0.0126	0.2787	7	---	74776	101023	85057.37
11	rs55750405	18160457	G	A	0.857	0.86	0.953	0.00950468701424605	0.0109	0.3829	2	-+-	74776	101023	85057.37
11	rs4150658	18378883	A	G	0.896	0.895	0.935	-0.0212951405401588	0.0125	0.08751	2	---	74776	101023	85057.37
11	rs1455787	18167746	C	T	0.685	0.687	0.976	-0.00839514078838203	0.0081	0.2984	2	+--	74776	101023	85057.37
11	rs59099551	18249548	C	A	0.809	0.807	0.953	-0.009696862978864	0.0096	0.3106	2	+-+	74776	101023	85057.37
11	rs7951953	18432650	C	T	0.218	0.209	0.991	0.0106035827841911	0.0091	0.2431	2	---	74776	101023	85057.37
11	rs11024532	18195348	C	T	0.783	0.766	0.993	0.0297044227063309	0.0092	0.001198	93	---	74776	101023	85057.37
11	rs77233279	18127464	C	T	0.974	0.972	0.912	0.0580990823836463	0.0271	0.03182	36	-?-	68624	97105	80270.17
11	rs114330751	18462475	A	G	0.875	0.88	0.993	0.00600195219563434	0.0113	0.5954	2	-++	74776	101023	85057.37
11	rs11024552	18228871	A	G	0.803	0.801	0.989	-0.00810273870318591	0.0093	0.3816	65	-+-	74776	101023	85057.37
11	rs11024689	18522138	G	T	0.791	0.791	0.997	-0.00319509889654086	0.0094	0.7306	2	++-	74776	101023	85057.37
11	rs55642936	18481284	T	A	0.897	0.893	0.912	-0.0170952954286372	0.0126	0.1734	2	+++	74776	101023	85057.37
11	rs73440625	18470800	A	G	0.879	0.882	0.991	0.00679684900027275	0.0114	0.5527	2	-++	74776	101023	85057.37
11	rs4756941	18402220	T	C	0.108	0.0985	0.955	0.0046989426564652	0.0129	0.716	2	++-	74776	101023	85057.37
11	rs3809098	18433760	T	A	0.108	0.0985	0.971	0.00440030444448225	0.0128	0.7329	2	+--	74776	101023	85057.37
11	rs55969503	18596512	G	T	0.862	0.861	0.989	-0.00399798128729837	0.0108	0.7071	2	++-	74776	101023	85057.37
11	rs77324643	18656758	G	A	0.953	0.952	0.961	0.00679684900027275	0.0176	0.6993	5	--+	74776	101023	85057.37
11	rs4298881	18528792	C	T	0.592	0.597	0.997	-0.00940408007529395	0.0077	0.2261	3	++-	74776	101023	85057.37
11	rs150837170	18307145	A	C	0.982	0.982	0.791	-0.0309026047398165	0.0376	0.4111	0	-??	67390	94015	78506.5
11	rs35126672	18465392	C	T	0.903	0.909	0.966	-0.0131966945943914	0.0142	0.3537	2	+++	74776	101023	85057.37
11	rs117652970	18550693	A	G	0.967	0.967	0.811	-0.0239034240815591	0.0242	0.3222	3	-?-	68624	97105	80270.17
11	rs3758946	18270898	C	T	0.951	0.95	0.9	-0.0185000759845861	0.0182	0.3082	9	+--	74776	101023	85057.37
11	rs2037868	18439212	A	G	0.138	0.13	0.971	0.012096540947233	0.0112	0.2817	9	+++	74776	101023	85057.37
11	rs79078017	18509562	C	T	0.955	0.955	0.825	0.0184978548821194	0.0227	0.4151	0	-??	67390	94015	78506.5
11	rs7112278	18281916	C	T	0.308	0.303	0.987	0.00489798526219193	0.0081	0.5427	15	--+	74776	101023	85057.37
11	rs4757666	18480499	G	A	0.695	0.701	0.911	-0.00749804017735716	0.0086	0.3811	4	+-+	74776	101023	85057.37
11	rs1533723	18292885	C	T	0.625	0.644	0.989	-0.00769956572644058	0.0078	0.3253	2	+-+	74776	101023	85057.37
11	rs56272125	18139967	G	T	0.863	0.858	0.985	0.0133998200630165	0.0108	0.2144	6	-+-	74776	101023	85057.37
11	rs2445148	18215187	T	C	0.612	0.609	0.98	-0.00719582798180243	0.0076	0.345	2	-++	74776	101023	85057.37
11	rs116197547	18437004	A	G	0.895	0.892	0.952	-0.0143017847108596	0.0122	0.2435	2	---	74776	101023	85057.37
11	rs67231939	18133277	G	A	0.847	0.846	0.984	0.00550482063444496	0.0104	0.5985	2	-+-	74776	101023	85057.37
11	rs72864814	18169766	G	A	0.94	0.934	0.938	0.00550482063444496	0.0158	0.7306	2	-++	74776	101023	85057.37
11	rs11024469	18104454	A	G	0.635	0.633	0.995	0.00960373614269469	0.0078	0.2214	2	+--	74776	101023	85057.37
11	rs11024492	18126494	G	C	0.635	0.632	0.986	0.0136957831289865	0.0078	0.08046	2	-++	74776	101023	85057.37
11	rs72875726	18090942	C	T	0.93	0.931	0.981	-0.0168003386783461	0.0146	0.2491	2	+--	74776	101023	85057.37
11	rs61882886	18491619	G	C	0.855	0.856	0.958	-0.00769956572644058	0.0108	0.4771	2	++-	74776	101023	85057.37
11	rs7103375	18375533	G	A	0.141	0.143	0.938	-0.0102018624845967	0.0111	0.3584	18	+++	74776	101023	85057.37
11	rs10832881	18108071	A	C	0.627	0.629	0.997	0.0109992854583691	0.0078	0.1598	2	+--	74776	101023	85057.37
11	rs4757679	18651515	A	G	0.586	0.57	0.973	-0.0105049846451474	0.0077	0.1717	2	---	74776	101023	85057.37
11	rs10832960	18651952	G	A	0.491	0.475	0.971	-0.00930314032614447	0.0075	0.2195	2	++-	74776	101023	85057.37
11	rs11024468	18104328	G	A	0.793	0.78	0.992	0.0088011559530687	0.0091	0.3375	2	-++	74776	101023	85057.37
11	rs118185287	18424110	G	C	0.98	0.98	0.812	-0.0755967721743758	0.0337	0.02507	1	+?+	68624	97105	80270.17
11	rs10832889	18167120	A	C	0.434	0.412	0.97	0.00980180497226026	0.0077	0.2069	4	++-	74776	101023	85057.37
11	rs3993292	18479762	T	A	0.696	0.702	0.912	-0.00810273870318591	0.0086	0.3439	2	+++	74776	101023	85057.37
11	rs73424410	18609717	T	C	0.976	0.979	0.978	-0.0116981574124923	0.0274	0.6711	3	-+?	73542	97933	83293.7
11	rs4150651	18374425	T	C	0.292	0.281	0.955	0.00620073564160356	0.0086	0.469	3	+-+	74776	101023	85057.37
11	rs10832931	18424118	A	T	0.318	0.306	0.999	0.00950468701424605	0.008	0.236	2	+++	74776	101023	85057.37
11	rs73438674	18456889	T	C	0.874	0.879	0.994	0.00710470172993172	0.0113	0.5273	2	-++	74776	101023	85057.37
11	rs56411332	18556288	G	A	0.792	0.793	0.996	-0.00270365157431482	0.0094	0.7704	2	++-	74776	101023	85057.37
11	rs7130703	18274439	G	A	0.932	0.951	0.875	9.99950003332973e-05	0.018	0.9973	2	+-+	74776	101023	85057.37
11	rs2468803	18225503	G	C	0.695	0.697	0.99	0.00109939544330106	0.0084	0.8999	14	0+-	74776	101023	85057.37
11	rs2468782	18135642	G	T	0.158	0.153	0.991	-0.0145960053074092	0.0104	0.1602	59	+++	74776	101023	85057.37
11	rs61649664	18676254	G	A	0.362	0.352	0.978	-0.00120072057651888	0.0079	0.8758	6	++-	74776	101023	85057.37
11	rs184223751	18470620	A	G	0.984	0.984	0.858	0.0281986543586787	0.0393	0.4731	0	+??	67390	94015	78506.5
11	rs60928664	18670642	G	A	0.978	0.979	0.946	0.00699547451238644	0.0274	0.7996	1	+-?	73542	97933	83293.7
11	rs117502683	18134856	C	T	0.984	0.984	0.819	-0.00540457845885977	0.0401	0.8919	1	+?-	68624	97105	80270.17
11	rs10741745	18568032	T	C	0.623	0.61	0.98	0.00639947958056783	0.0078	0.4075	3	+++	74776	101023	85057.37
11	rs11024744	18656604	A	G	0.91	0.908	0.87	0.00430073855169222	0.0143	0.7629	11	-++	74776	101023	85057.37
11	rs150293245	18662394	G	A	0.953	0.953	0.958	0.00639947958056783	0.0177	0.7177	2	--+	74776	101023	85057.37
11	rs12277203	18681747	A	G	0.753	0.744	0.986	0.000999500333083423	0.0086	0.9103	2	-++	74776	101023	85057.37
11	rs12785895	18510815	C	T	0.936	0.934	0.981	-0.0115969858456632	0.0168	0.4901	2	+++	74776	101023	85057.37
11	rs4757627	18231289	C	A	0.604	0.582	0.975	-0.000600180072032461	0.0082	0.9387	9	-++	74776	101023	85057.37
11	rs2445202	18176913	T	A	0.685	0.688	0.991	-0.00940408007529395	0.008	0.2386	19	+--	74776	101023	85057.37
11	rs117555693	18469384	G	C	0.974	0.974	0.698	-0.0334016766340304	0.0313	0.2859	0	+??	67390	94015	78506.5
11	rs12225461	18605388	G	A	0.785	0.79	0.984	0	0.0093	0.9991	2	++-	74776	101023	85057.37
11	rs11024609	18320152	G	T	0.884	0.888	1	-0.0213972981080803	0.0116	0.06503	2	+++	74776	101023	85057.37
11	rs7129164	18540214	T	C	0.621	0.607	0.987	0.00789872279335535	0.0078	0.3082	62	+++	74776	101023	85057.37
11	rs75740864	18470689	C	G	0.875	0.88	0.991	0.00720398884850252	0.0113	0.5243	2	-++	74776	101023	85057.37
11	rs73438607	18447521	A	G	0.875	0.879	0.992	0.00600195219563434	0.0113	0.595	2	-++	74776	101023	85057.37
11	rs7936497	18642250	A	G	0.962	0.973	0.985	0.0121953336998771	0.0228	0.593	2	-+-	74776	101023	85057.37
11	rs10832919	18335905	G	A	0.5	0.479	0.997	0.0187039847937718	0.0075	0.01319	2	---	74776	101023	85057.37
11	rs4353250	18323517	T	C	0.26	0.263	0.99	0.00740253351674131	0.0087	0.3924	40	+-+	74776	101023	85057.37
11	rs10832969	18705257	C	A	0.652	0.642	0.89	0.00770027662618795	0.0083	0.3516	2	---	74776	101023	85057.37
11	rs7113442	18495870	C	T	0.701	0.702	0.957	-0.000800320170769155	0.0082	0.9185	2	-++	74776	101023	85057.37
11	rs4150614	18364594	G	A	0.832	0.819	0.831	0.0107025231331357	0.0107	0.3155	2	--+	74776	101023	85057.37
11	rs10832924	18394550	A	G	0.852	0.868	0.821	-0.0313049258284153	0.0118	0.00829	7	---	74776	101023	85057.37
11	rs12418075	18237692	C	T	0.805	0.805	0.964	-0.0104039337153929	0.0094	0.2707	2	+-+	74776	101023	85057.37
11	rs7928508	18567625	A	T	0.8	0.803	0.995	-0.00940408007529395	0.0092	0.3086	2	---	74776	101023	85057.37
11	rs2468827	18170600	G	A	0.685	0.687	0.982	-0.00879859435634962	0.0081	0.2742	2	+--	74776	101023	85057.37
11	rs149980149	18680984	C	G	0.949	0.957	0.964	0.00970277546138512	0.0195	0.6193	2	-+-	74776	101023	85057.37
11	rs79408094	18535110	G	A	0.983	0.983	0.879	-0.0378991867540796	0.0348	0.2761	0	+??	67390	94015	78506.5
11	rs61884319	18362325	A	G	0.987	0.987	0.803	-0.013004189135254	0.0506	0.7972	0	-??	67390	94015	78506.5
11	rs11024691	18526247	G	A	0.803	0.807	0.996	-0.0107980900995126	0.0093	0.246	10	+++	74776	101023	85057.37
11	rs56151802	18439567	A	G	0.898	0.894	0.952	-0.0142003494011414	0.0124	0.2511	2	---	74776	101023	85057.37
11	rs11024527	18189029	A	G	0.686	0.685	0.978	-0.0108991808690006	0.0082	0.1816	2	-+-	74776	101023	85057.37
11	rs2925153	18179270	C	T	0.687	0.689	0.994	-0.00930314032614447	0.008	0.2448	2	+--	74776	101023	85057.37
11	rs11024487	18123786	T	C	0.635	0.633	0.993	0.00990082467726243	0.0078	0.2049	2	+--	74776	101023	85057.37
11	rs4565876	18150798	G	T	0.936	0.935	0.973	-0.0177974390305806	0.0153	0.247	2	++-	74776	101023	85057.37
11	rs12292223	18673514	T	C	0.736	0.727	0.914	0.00689616668784134	0.0087	0.4281	2	+++	74776	101023	85057.37
11	rs4150553	18352206	C	T	0.977	0.98	0.975	-0.027998320426861	0.0286	0.3278	2	+-+	74776	101023	85057.37
11	rs16935609	18651168	T	C	0.962	0.973	0.981	0.0133011462391285	0.0229	0.5614	3	-+-	74776	101023	85057.37
11	rs145824887	18178780	C	T	0.923	0.918	0.955	0.0146028573839336	0.0141	0.2995	2	-++	74776	101023	85057.37
11	rs2658548	18461054	G	C	0.23	0.229	0.961	0.00330453400830047	0.009	0.712	2	-++	74776	101023	85057.37
11	rs4150677	18384074	T	C	0.981	0.981	0.93	-0.0626948883400778	0.0331	0.05839	1	-?+	68624	97105	80270.17
11	rs188564918	18523475	G	A	0.987	0.987	0.802	-0.0110002818588653	0.0424	0.7953	0	+??	67390	94015	78506.5
11	rs11024488	18123818	T	G	0.635	0.633	0.992	0.00990082467726243	0.0078	0.2052	2	+--	74776	101023	85057.37
11	rs2468851	18189953	C	G	0.687	0.689	0.997	-0.00879859435634962	0.008	0.2717	2	-++	74776	101023	85057.37
11	rs72871737	18527624	G	A	0.791	0.791	0.999	-0.00339575906917989	0.0094	0.7172	2	++-	74776	101023	85057.37
11	rs61884067	18136855	C	T	0.857	0.856	0.989	0.0141001243787816	0.0106	0.1842	2	---	74776	101023	85057.37
11	rs4757650	18415815	C	T	0.892	0.891	0.963	-0.00889948318703275	0.012	0.4566	5	+-+	74776	101023	85057.37
11	rs117755883	18153389	G	A	0.983	0.984	0.891	-0.00250313021811848	0.0378	0.9467	1	-?+	68624	97105	80270.17
11	rs3740711	18379839	T	C	0.293	0.282	0.947	0.00639947958056783	0.0087	0.4616	3	+-+	74776	101023	85057.37
11	rs72871772	18547801	G	A	0.898	0.895	0.986	0.0161980995687726	0.0122	0.1847	2	--+	74776	101023	85057.37
11	rs11024470	18104671	G	A	0.621	0.625	0.995	0.0118001041157506	0.0079	0.1329	2	-++	74776	101023	85057.37
11	rs116913413	18161631	G	A	0.984	0.985	0.853	-0.0338981034057645	0.0426	0.4251	1	+?-	68624	97105	80270.17
11	rs10766473	18401531	G	A	0.464	0.451	0.984	0.0037031349243813	0.0075	0.6251	21	---	74776	101023	85057.37
11	rs373980867	18680727	T	C	0.976	0.977	0.838	-0.0355028330426552	0.0315	0.2589	1	-?+	68624	97105	80270.17
11	rs2445208	18178756	G	A	0.687	0.689	0.994	-0.00940408007529395	0.008	0.2392	2	+--	74776	101023	85057.37
11	rs11024585	18276223	C	T	0.935	0.938	0.914	0.0197045832743354	0.0169	0.2428	15	-?-	68624	97105	80270.17
11	rs72863191	18159455	T	C	0.925	0.921	0.958	0.0382972099323441	0.0142	0.007195	40	+--	74776	101023	85057.37
11	rs11024625	18371560	A	C	0.883	0.888	0.96	-0.0222967349986103	0.0118	0.05856	25	--+	74776	101023	85057.37
11	rs2956634	18247699	T	C	0.07	0.0534	0.99	-0.00319509889654086	0.0164	0.8446	2	-++	74776	101023	85057.37
11	rs1114825	18272846	G	C	0.737	0.76	0.905	0.00350385432667693	0.0098	0.7179	2	--+	74776	101023	85057.37
11	rs11606714	18097481	C	A	0.951	0.948	0.824	0.022299507494767	0.0188	0.2354	29	-?-	68624	97105	80270.17
11	rs76810394	18228832	A	G	0.961	0.964	0.961	0.0392976332717761	0.0218	0.07061	2	+-+	74776	101023	85057.37
11	rs80254575	18442466	G	A	0.875	0.879	0.99	0.00610134885797624	0.0113	0.5918	2	+--	74776	101023	85057.37
11	rs2698561	18443899	T	C	0.109	0.11	0.946	0.0160997014894237	0.0121	0.1834	2	+++	74776	101023	85057.37
11	rs73424449	18641837	G	A	0.936	0.943	0.973	-0.00589735526608398	0.0159	0.7118	2	-++	74776	101023	85057.37
11	rs7943121	18656062	G	C	0.359	0.334	0.986	-0.00749804017735716	0.0082	0.3579	3	++-	74776	101023	85057.37
11	rs2643870	18505170	T	C	0.301	0.299	0.982	0.0017983819413794	0.0081	0.8268	2	-++	74776	101023	85057.37
11	rs61884723	18601790	C	T	0.861	0.86	0.987	-0.00369682484428976	0.0108	0.7318	2	++-	74776	101023	85057.37
11	rs12289399	18274200	G	A	0.93	0.949	0.894	-0.000800320170769155	0.0176	0.9657	2	+-+	74776	101023	85057.37
11	rs2004412	18158347	A	T	0.858	0.855	0.972	0.0133998200630165	0.0107	0.2107	2	+-+	74776	101023	85057.37
11	rs34637245	18643759	G	A	0.949	0.948	0.982	-0.0174005146801673	0.0197	0.3771	0	+??	67390	94015	78506.5
11	rs2445228	18248539	T	A	0.0592	0.0479	0.991	9.99950003332973e-05	0.0169	0.9972	2	+--	74776	101023	85057.37
11	rs2468808	18222830	T	C	0.69	0.695	0.989	0.00139902091370741	0.0083	0.8627	2	+++	74776	101023	85057.37
11	rs10741736	18138935	G	A	0.366	0.368	0.99	-0.0152050125429676	0.0078	0.05302	2	+--	74776	101023	85057.37
11	rs7942526	18631622	A	G	0.962	0.973	0.987	0.0112959597418516	0.0228	0.6208	52	-+-	74776	101023	85057.37
11	rs2271080	18563092	A	G	0.792	0.793	0.997	-0.00290421314738983	0.0094	0.7585	2	--+	74776	101023	85057.37
11	rs150815331	18694427	C	A	0.945	0.953	0.943	0.0077995046323818	0.0186	0.676	2	+-+	74776	101023	85057.37
11	rs2124377	18191415	T	C	0.681	0.686	0.999	-0.00879859435634962	0.008	0.2711	2	-++	74776	101023	85057.37
11	rs78454952	18438770	G	A	0.891	0.89	0.951	-0.0138048499765589	0.0121	0.2521	2	+++	74776	101023	85057.37
11	rs2403250	18172727	G	A	0.746	0.725	0.971	0.0277027118389473	0.0088	0.001607	17	--+	74776	101023	85057.37
11	rs189134486	18641933	C	T	0.986	0.985	0.821	0.0520040417467951	0.0433	0.2297	0	-??	67390	94015	78506.5
11	rs147618717	18572369	C	G	0.984	0.983	0.907	0.0213993910058902	0.0378	0.5713	0	+??	67390	94015	78506.5
11	rs35798683	18573665	G	A	0.936	0.934	0.979	-0.0131966945943914	0.0168	0.4322	2	+++	74776	101023	85057.37
11	rs115290251	18390204	C	G	0.98	0.981	0.923	-0.0523043316292892	0.0307	0.08829	2	-+-	74776	101023	85057.37
11	rs117048510	18660648	A	C	0.984	0.984	0.819	0.00440030444448225	0.0451	0.9223	0	+??	67390	94015	78506.5
11	rs34457574	18540574	T	G	0.59	0.595	0.997	-0.00979784248011106	0.0077	0.2061	2	--+	74776	101023	85057.37
11	rs61882696	18243369	C	T	0.808	0.807	0.958	-0.0107980900995126	0.0096	0.259	2	+-+	74776	101023	85057.37
11	rs7102017	18104986	A	C	0.635	0.633	0.996	0.00939572164036218	0.0078	0.2287	2	+--	74776	101023	85057.37
11	rs7937679	18101385	A	G	0.838	0.834	0.94	0.00350385432667693	0.0103	0.7366	2	+++	74776	101023	85057.37
11	rs111607611	18676402	T	C	0.981	0.98	0.733	0.0146028573839336	0.0334	0.6612	1	-?+	68624	97105	80270.17
11	rs7109314	18577532	G	C	0.787	0.79	0.996	-0.00220242355520004	0.0093	0.813	2	++-	74776	101023	85057.37
11	rs11024726	18609134	G	A	0.863	0.862	0.987	-0.00540457845885977	0.0109	0.6193	2	++-	74776	101023	85057.37
11	rs73422426	18244578	G	T	0.696	0.697	0.964	0.00129915573162013	0.0085	0.8826	2	-+-	74776	101023	85057.37
11	rs2468794	18228703	A	G	0.692	0.696	0.981	0.0017983819413794	0.0083	0.8258	2	+++	74776	101023	85057.37
11	rs4757695	18690219	C	T	0.577	0.562	0.991	0.000199980002666245	0.0075	0.9808	86	-++	74776	101023	85057.37
11	rs2468850	18186781	C	G	0.097	0.0931	0.951	0.00119928057548219	0.0131	0.9255	2	-++	74776	101023	85057.37
11	rs1969563	18421455	T	C	0.317	0.306	0.999	0.00960373614269469	0.008	0.2296	2	+++	74776	101023	85057.37
11	rs4757656	18432859	A	G	0.891	0.891	0.953	-0.0140989243795016	0.0121	0.2438	2	---	74776	101023	85057.37
11	rs7112492	18405510	G	T	0.22	0.21	0.99	0.00340419913356236	0.0091	0.7053	50	-+-	74776	101023	85057.37
11	rs6486412	18210849	C	T	0.768	0.757	0.98	0.024702368640342	0.009	0.005939	2	-+-	74776	101023	85057.37
11	rs150378242	18483523	C	T	0.971	0.972	0.875	-0.0469972723609114	0.0257	0.06794	1	+?+	68624	97105	80270.17
11	rs12223260	18564729	C	T	0.799	0.803	0.995	-0.00940408007529395	0.0092	0.3068	2	+++	74776	101023	85057.37
11	rs12577194	18681916	C	T	0.894	0.894	0.959	0.00249688019858715	0.0124	0.8417	2	-+-	74776	101023	85057.37
11	rs4237722	18639363	T	C	0.319	0.307	0.999	-0.00579676884717745	0.0081	0.4743	2	-++	74776	101023	85057.37
11	rs4150661	18379629	C	A	0.286	0.278	0.946	0.00720398884850252	0.0087	0.4047	6	-+-	74776	101023	85057.37
11	rs7936878	18107928	A	G	0.635	0.633	0.996	0.00950468701424605	0.0078	0.2258	2	+--	74776	101023	85057.37
11	rs1915391	18229045	G	A	0.603	0.583	0.971	-0.000500125041682243	0.0082	0.9553	2	-++	74776	101023	85057.37
11	rs12282742	18265799	C	T	0.949	0.947	0.912	-0.0143017847108596	0.0176	0.4164	53	+--	74776	101023	85057.37
11	rs12280959	18595915	C	T	0.926	0.93	0.969	0.00360349958962357	0.015	0.8081	2	-+-	74776	101023	85057.37
11	rs111946281	18290320	C	T	0.927	0.923	0.742	-0.00339575906917989	0.0161	0.8312	2	++-	74776	101023	85057.37
11	rs78825777	18384807	A	T	0.978	0.98	0.931	-0.0319035490130083	0.0293	0.2765	2	-+-	74776	101023	85057.37
11	rs7947378	18381327	T	C	0.263	0.265	0.938	0.00799793111106206	0.0088	0.3605	2	+--	74776	101023	85057.37
11	rs117336808	18102111	C	T	0.987	0.987	0.71	-0.0117993392160431	0.045	0.7932	0	+??	67390	94015	78506.5
11	rs151078197	18691019	G	A	0.978	0.979	0.867	-0.0352956263947246	0.0296	0.2322	1	+?+	68624	97105	80270.17
11	rs11606375	18535651	C	T	0.802	0.807	0.998	-0.0112025145079934	0.0093	0.2295	2	+++	74776	101023	85057.37
11	rs141771998	18614935	C	G	0.938	0.936	0.971	0.00600195219563434	0.0153	0.6951	2	+++	74776	101023	85057.37
11	rs117263641	18435817	C	T	0.985	0.985	0.743	-0.010302892995897	0.0444	0.8165	1	+??	67390	94015	78506.5
11	rs55887122	18667516	A	G	0.947	0.946	0.954	0.00550482063444496	0.0167	0.7431	2	++-	74776	101023	85057.37
11	rs61882879	18462842	G	C	0.948	0.945	0.911	0.00529595165918251	0.0192	0.7824	3	-++	74776	101023	85057.37
11	rs10766474	18403867	A	G	0.463	0.451	0.987	0.00279608730200119	0.0075	0.7069	2	+-+	74776	101023	85057.37
11	rs77593633	18328599	G	A	0.977	0.98	0.974	-0.0303045802648556	0.0285	0.288	2	+-+	74776	101023	85057.37
11	rs2445175	18263220	C	T	0.511	0.514	0.94	-0.00300450902029872	0.0081	0.7065	17	+--	74776	101023	85057.37
11	rs11024640	18411764	T	C	0.981	0.98	0.723	0.000799680170564244	0.0365	0.9816	2	+?-	68624	97105	80270.17
11	rs61882700	18250781	T	C	0.809	0.807	0.951	-0.00989883217924758	0.0096	0.3042	3	-+-	74776	101023	85057.37
11	rs1520886	18264738	C	T	0.291	0.285	0.843	-0.013004189135254	0.0092	0.1595	7	++-	74776	101023	85057.37
11	rs112149204	18432941	T	C	0.891	0.891	0.952	-0.0140989243795016	0.0121	0.2422	2	---	74776	101023	85057.37
11	rs139503515	18669188	A	T	0.948	0.946	0.953	0.00420116274454803	0.0168	0.8017	2	++-	74776	101023	85057.37
11	rs2468852	18190768	G	A	0.687	0.689	0.998	-0.00889948318703275	0.008	0.267	2	+--	74776	101023	85057.37
11	rs12222154	18552899	T	C	0.864	0.862	0.995	-0.00460056639556823	0.0108	0.6658	21	--+	74776	101023	85057.37
11	rs55946730	18686526	G	A	0.946	0.946	0.961	0.00350385432667693	0.0166	0.8343	2	--+	74776	101023	85057.37
11	rs7927542	18275477	G	A	0.895	0.909	0.878	-0.0116981574124923	0.0136	0.3925	10	+++	74776	101023	85057.37
11	rs4150626	18365850	G	A	0.883	0.887	0.972	-0.0225012653465135	0.0118	0.05646	3	++-	74776	101023	85057.37
11	rs117998225	18488052	T	G	0.984	0.983	0.865	-0.00660174363456248	0.0392	0.8663	0	-??	67390	94015	78506.5
11	rs10832890	18172814	T	A	0.689	0.687	0.978	-0.0131966945943914	0.0082	0.1052	20	+-+	74776	101023	85057.37
11	rs56276143	18559809	T	C	0.589	0.594	0.994	-0.00790113189625729	0.0078	0.3056	2	--+	74776	101023	85057.37
11	rs142999023	18212590	T	C	0.946	0.941	0.933	0.00169855663558151	0.0171	0.9199	2	+--	74776	101023	85057.37
11	rs2124371	18241023	C	G	0.499	0.5	0.982	-0.00559562635715987	0.0079	0.482	2	-++	74776	101023	85057.37
11	rs10832929	18423110	C	T	0.318	0.306	0.999	0.00919757235404205	0.008	0.2505	2	---	74776	101023	85057.37
11	rs2658549	18456140	G	A	0.104	0.107	0.938	0.0158044491449436	0.0124	0.2021	2	---	74776	101023	85057.37
11	rs2124373	18313737	T	G	0.977	0.979	0.967	-0.026600681797179	0.0282	0.3456	11	-+-	74776	101023	85057.37
11	rs60175249	18493751	T	C	0.981	0.981	0.952	-0.000200020002667045	0.0319	0.9941	1	-+?	73542	97933	83293.7
11	rs80236485	18706493	G	A	0.956	0.956	0.814	0.00309520490730252	0.0199	0.8765	2	--+	74776	101023	85057.37
11	rs3825023	18270669	C	T	0.885	0.9	0.911	-0.00879859435634962	0.0129	0.4946	22	+-+	74776	101023	85057.37
11	rs10832951	18641561	C	T	0.78	0.77	0.92	-0.00450011032492341	0.0092	0.6242	23	++-	74776	101023	85057.37
11	rs11819849	18489279	C	T	0.937	0.935	0.959	-0.0110002818588653	0.0171	0.5215	2	+++	74776	101023	85057.37
11	rs11024593	18286974	T	G	0.564	0.554	0.969	0.00970277546138512	0.0076	0.2058	4	+--	74776	101023	85057.37
11	rs112396706	18471661	C	T	0.979	0.978	0.721	0.0584952975902863	0.0315	0.06335	1	-?-	68624	97105	80270.17
11	rs4623881	18574099	G	A	0.589	0.594	0.995	-0.00839514078838203	0.0078	0.278	2	++-	74776	101023	85057.37
11	rs2643857	18460982	C	T	0.859	0.869	0.975	-0.0135007260538548	0.0112	0.2257	2	+++	74776	101023	85057.37
11	rs11024711	18580058	T	C	0.584	0.592	0.994	-0.00800193021905853	0.0077	0.3023	4	--+	74776	101023	85057.37
11	rs7129252	18279243	G	A	0.588	0.572	0.974	0.0088011559530687	0.0077	0.2508	2	-++	74776	101023	85057.37
11	rs11024685	18519609	T	C	0.788	0.789	0.996	-0.00300450902029872	0.0093	0.7498	4	-++	74776	101023	85057.37
11	rs143842676	18257202	T	C	0.987	0.987	0.714	-0.0361972883118878	0.045	0.4212	0	-??	67390	94015	78506.5
11	rs11024507	18180323	C	T	0.705	0.704	0.991	-0.0156010662286512	0.0083	0.05927	2	+-+	74776	101023	85057.37
11	rs3740714	18433889	A	C	0.893	0.892	0.949	-0.0132980281439898	0.0127	0.2951	0	-??	67390	94015	78506.5
11	rs73438668	18456536	C	T	0.875	0.88	0.993	0.00590254565261383	0.0113	0.6019	2	+--	74776	101023	85057.37
11	rs7928535	18111517	A	C	0.627	0.629	0.996	0.0111970780932162	0.0078	0.1529	2	+--	74776	101023	85057.37
11	rs7106180	18610365	C	A	0.948	0.965	0.971	-0.0232993336544035	0.0218	0.2867	4	+++	74776	101023	85057.37
11	rs10500836	18529108	G	A	0.592	0.597	0.997	-0.00950503001430495	0.0077	0.2223	76	++-	74776	101023	85057.37
11	rs17579565	18627931	A	G	0.966	0.967	0.969	-0.00399798128729837	0.0238	0.8678	1	-?-	68624	97105	80270.17
11	rs12577619	18570506	A	T	0.931	0.931	0.981	0.00789872279335535	0.0152	0.6011	2	+++	74776	101023	85057.37
11	rs35134819	18461489	A	G	0.963	0.963	0.819	-0.00660174363456248	0.023	0.7739	1	-?+	68624	97105	80270.17
11	rs16935515	18542055	G	A	0.962	0.961	0.937	0.00600195219563434	0.0228	0.7908	1	-?+	68624	97105	80270.17
11	rs116008892	18679785	T	G	0.948	0.957	0.964	0.0103957761821204	0.0194	0.5936	3	-+-	74776	101023	85057.37
11	rs4757657	18433199	A	T	0.896	0.893	0.955	-0.0170952954286372	0.0122	0.1611	2	---	74776	101023	85057.37
11	rs75322055	18261584	A	T	0.966	0.966	0.789	-0.0168003386783461	0.0264	0.5234	1	-?+	68624	97105	80270.17
11	rs61882738	18281619	T	A	0.732	0.742	0.976	-0.00800193021905853	0.0086	0.3546	2	+-+	74776	101023	85057.37
11	rs55939328	18277854	T	C	0.814	0.805	0.912	0.00639947958056783	0.0099	0.5133	2	+--	74776	101023	85057.37
11	rs2445207	18178703	T	C	0.687	0.689	0.994	-0.00940408007529395	0.008	0.2395	2	-++	74776	101023	85057.37
11	rs2305166	18591645	A	G	0.788	0.791	0.991	-0.00170144663975757	0.0094	0.8549	22	--+	74776	101023	85057.37
11	rs11024695	18540749	A	T	0.79	0.791	0.998	-0.00359645951440505	0.0094	0.6995	2	--+	74776	101023	85057.37
11	rs72868510	18401608	G	A	0.976	0.976	0.782	-0.00889948318703275	0.0319	0.7803	1	+?-	68624	97105	80270.17
11	rs11024539	18205605	T	C	0.669	0.665	0.986	-0.0113036461713921	0.008	0.1566	17	-+-	74776	101023	85057.37
11	rs12791694	18222682	G	A	0.614	0.588	0.962	-0.000600180072032461	0.0083	0.9404	2	-++	74776	101023	85057.37
11	rs874957	18294083	A	G	0.635	0.65	0.994	-0.00709511087592405	0.0077	0.3586	5	-+-	74776	101023	85057.37
11	rs117573431	18157157	C	T	0.971	0.972	0.722	-0.0633978386299677	0.0271	0.01936	24	+?+	68624	97105	80270.17
11	rs4757646	18393902	T	A	0.873	0.882	0.901	-0.0197028322758684	0.0119	0.09734	2	++-	74776	101023	85057.37
11	rs111743480	18620456	G	T	0.976	0.98	0.975	-0.00879859435634962	0.0277	0.7509	1	+-?	73542	97933	83293.7
11	rs12792924	18585210	G	A	0.98	0.981	0.944	-0.057194885093252	0.0319	0.07298	15	+??	67390	94015	78506.5
11	rs11024594	18287034	G	C	0.305	0.301	0.975	0.00340419913356236	0.0082	0.6759	2	-++	74776	101023	85057.37
11	rs55685437	18614283	G	A	0.967	0.968	0.788	-0.0198966317144566	0.0248	0.4224	1	+?+	68624	97105	80270.17
11	rs72867002	18388464	C	G	0.918	0.912	0.701	-0.00650108634235997	0.0154	0.6727	2	-+-	74776	101023	85057.37
11	rs111294128	18411722	A	G	0.986	0.985	0.74	0.0896030157907481	0.0487	0.06578	0	+??	67390	94015	78506.5
11	rs56097703	18539138	T	C	0.79	0.791	0.998	-0.00359645951440505	0.0094	0.7008	2	--+	74776	101023	85057.37
11	rs4436523	18620047	G	A	0.827	0.832	0.995	-0.00250313021811848	0.0099	0.8011	38	+++	74776	101023	85057.37
11	rs12416821	18301129	A	G	0.664	0.674	0.992	-0.019294956182969	0.0079	0.0145	4	---	74776	101023	85057.37
11	rs11024677	18509034	C	A	0.861	0.86	0.994	-0.00719582798180243	0.0108	0.5047	21	++-	74776	101023	85057.37
11	rs149586346	18491461	T	C	0.985	0.985	0.857	0.0259016375226531	0.042	0.5374	0	+??	67390	94015	78506.5
11	rs11024544	18211671	T	C	0.769	0.757	0.976	0.0244974716003874	0.009	0.006416	2	+-+	74776	101023	85057.37
11	rs12420882	18605950	C	T	0.788	0.791	0.983	-0.000400080021339691	0.0094	0.9652	2	++-	74776	101023	85057.37
11	rs11024613	18326542	T	C	0.493	0.475	0.998	0.017496047616751	0.0074	0.01841	2	+--	74776	101023	85057.37
11	rs56156713	18689402	C	T	0.894	0.896	0.965	0.00199800266267306	0.0125	0.8729	2	-+-	74776	101023	85057.37
11	rs75575009	18220689	T	C	0.96	0.965	0.949	0.0032048589489113	0.0199	0.8725	3	-+-	74776	101023	85057.37
11	rs7950602	18603332	G	A	0.788	0.791	0.985	-0.001100605444033	0.0094	0.906	18	++-	74776	101023	85057.37
11	rs6486421	18412417	C	T	0.216	0.208	0.996	0.00630011254847996	0.0091	0.4874	2	---	74776	101023	85057.37
11	rs10766486	18593714	C	T	0.428	0.415	0.971	0	0.0077	0.9971	2	+--	74776	101023	85057.37
11	rs6486431	18542227	A	G	0.802	0.807	0.998	-0.0113036461713921	0.0093	0.2229	21	---	74776	101023	85057.37
11	rs72871768	18544112	C	A	0.902	0.9	0.925	-0.0181028726978536	0.0127	0.1561	6	+++	74776	101023	85057.37
11	rs11024498	18148294	T	A	0.391	0.38	0.988	-0.0151034855773182	0.008	0.05835	2	+--	74776	101023	85057.37
11	rs114514458	18671169	A	G	0.948	0.956	0.964	0.0126002819757385	0.0193	0.5142	2	-+-	74776	101023	85057.37
11	rs148641526	18671414	C	G	0.865	0.869	0.957	0.00239712459972145	0.0113	0.8329	2	+++	74776	101023	85057.37
11	rs10832894	18196383	C	T	0.743	0.727	0.872	0.023198814502523	0.0091	0.01066	2	---	74776	101023	85057.37
11	rs60550524	18249155	T	C	0.964	0.967	0.94	0.0289955368412525	0.0226	0.2004	3	++-	74776	101023	85057.37
11	rs2263407	18153093	G	T	0.806	0.796	0.993	0.00980180497226026	0.0093	0.2923	2	-++	74776	101023	85057.37
11	rs11024751	18672464	C	G	0.916	0.917	0.962	-0.00670241105967541	0.0138	0.6297	2	-++	74776	101023	85057.37
11	rs570672726	18101552	T	C	0.983	0.982	0.761	-0.0300984478240329	0.0401	0.4529	0	-??	67390	94015	78506.5
11	rs11024690	18525008	T	C	0.592	0.597	0.995	-0.00940408007529395	0.0077	0.2239	2	--+	74776	101023	85057.37
11	rs66585227	18106362	G	C	0.91	0.913	0.987	0.0185960172820726	0.0133	0.1616	2	-+-	74776	101023	85057.37
11	rs61884744	18675592	C	T	0.765	0.755	0.982	0.00489798526219193	0.0088	0.5768	2	---	74776	101023	85057.37
11	rs16935594	18623945	A	G	0.948	0.946	0.969	-0.0208049294331883	0.0183	0.2563	2	---	74776	101023	85057.37
11	rs2460831	18219673	T	C	0.487	0.493	0.951	-0.00319509889654086	0.0078	0.6835	2	-++	74776	101023	85057.37
11	rs61884069	18138106	C	A	0.936	0.935	0.981	-0.0194988734340555	0.0152	0.2012	3	++-	74776	101023	85057.37
11	rs11605097	18633971	G	A	0.589	0.572	0.978	-0.00790113189625729	0.0076	0.2998	24	+++	74776	101023	85057.37
11	rs73424413	18611416	T	A	0.968	0.976	0.977	-0.00989883217924758	0.0247	0.6877	2	+-+	74776	101023	85057.37
11	rs57311859	18454410	A	C	0.874	0.878	0.993	0.00679684900027275	0.0113	0.5458	2	-++	74776	101023	85057.37
11	rs11024608	18319559	A	G	0.378	0.376	0.991	0.0150954876453349	0.0078	0.0524	2	+-+	74776	101023	85057.37
11	rs72868559	18438858	A	G	0.972	0.973	0.813	-0.0242004837056584	0.029	0.4031	1	-?-	68624	97105	80270.17
11	rs55664418	18679834	T	C	0.967	0.967	0.926	-0.00589735526608398	0.0235	0.8008	2	-+-	74776	101023	85057.37
11	rs2168365	18222912	C	T	0.69	0.694	0.989	0.00139902091370741	0.0083	0.8672	2	---	74776	101023	85057.37
11	rs7128060	18291528	G	T	0.411	0.403	0.947	0.000999500333083423	0.0079	0.9001	6	-++	74776	101023	85057.37
11	rs35308630	18262669	C	T	0.935	0.934	0.782	-0.0683002542587931	0.0177	0.0001148	2	++-	74776	101023	85057.37
11	rs11024757	18692687	G	A	0.919	0.919	0.978	-0.00700447415288304	0.0138	0.6102	48	+--	74776	101023	85057.37
11	rs72876779	18569810	A	C	0.904	0.897	0.981	0.0141987193998129	0.0125	0.2569	3	+--	74776	101023	85057.37
11	rs11024611	18326056	G	A	0.882	0.887	1	-0.0208049294331883	0.0116	0.07236	2	++-	74776	101023	85057.37
11	rs11024607	18318287	G	A	0.883	0.888	1	-0.0208968257129853	0.0116	0.07167	25	++-	74776	101023	85057.37
11	rs2121385	18613465	G	A	0.971	0.977	0.978	-0.0078003437327339	0.0256	0.7606	2	+-+	74776	101023	85057.37
11	rs73438631	18452118	A	G	0.875	0.88	0.994	0.00590254565261383	0.0112	0.6027	2	-++	74776	101023	85057.37
11	rs2956631	18151345	C	T	0.806	0.795	0.992	0.00980180497226026	0.0093	0.2919	2	-++	74776	101023	85057.37
11	rs75944548	18404416	G	A	0.979	0.979	0.853	-0.0659047873877183	0.0321	0.0399	3	+?+	68624	97105	80270.17
11	rs61424905	18639984	T	C	0.962	0.973	0.986	0.012096540947233	0.0228	0.5972	2	-+-	74776	101023	85057.37
11	rs12224608	18332724	C	A	0.882	0.887	0.999	-0.0207028323592018	0.0116	0.074	4	++-	74776	101023	85057.37
11	rs143040780	18091897	C	G	0.974	0.971	0.9	0.022299507494767	0.0277	0.4208	0	+??	67390	94015	78506.5
11	rs75490390	18310671	G	C	0.977	0.979	0.964	-0.026600681797179	0.0286	0.3531	2	+-+	74776	101023	85057.37
11	rs2061163	18322924	A	C	0.26	0.264	0.989	0.00750179107032261	0.0087	0.3918	2	+-+	74776	101023	85057.37
11	rs111870166	18396327	G	A	0.868	0.864	0.93	0.0121953336998771	0.0113	0.2776	2	---	74776	101023	85057.37
11	rs4417246	18212384	A	G	0.658	0.656	0.988	-0.00999983207833353	0.0079	0.207	63	-+-	74776	101023	85057.37
11	rs10766487	18643758	C	T	0.867	0.868	0.994	0.00740253351674131	0.0109	0.4991	38	---	74776	101023	85057.37
11	rs12787623	18672708	G	C	0.762	0.753	0.979	0.00449986042489221	0.0088	0.6083	2	---	74776	101023	85057.37
11	rs73424463	18650338	A	T	0.981	0.982	0.976	0.000999500333083423	0.0299	0.972	1	-+?	73542	97933	83293.7
11	rs11024651	18447611	G	A	0.902	0.907	0.951	-0.021101069908054	0.0135	0.1192	19	+-+	74776	101023	85057.37
11	rs112805778	18651848	C	G	0.962	0.973	0.98	0.0129951954948113	0.0229	0.5713	2	-+-	74776	101023	85057.37
11	rs17566849	18172582	G	A	0.938	0.938	0.8	-0.0244976316004002	0.0168	0.1452	13	+--	74776	101023	85057.37
11	rs77406017	18276013	G	T	0.886	0.893	0.93	-0.00280392733273426	0.0135	0.8385	6	++-	74776	101023	85057.37
11	rs56874332	18667316	C	T	0.506	0.491	0.961	-0.00409838692616339	0.0076	0.5936	2	++-	74776	101023	85057.37
11	rs72878890	18587239	G	A	0.969	0.968	0.946	9.99950003332973e-05	0.0238	0.9964	2	-++	74776	101023	85057.37
11	rs117558813	18641353	G	C	0.965	0.962	0.892	0.0119977384336167	0.022	0.5855	0	-??	67390	94015	78506.5
11	rs4150599	18362457	A	G	0.922	0.927	0.972	-0.0114047880634385	0.0153	0.4555	3	---	74776	101023	85057.37
11	rs2896526	18419806	A	G	0.854	0.852	0.994	0.00560426671983176	0.0105	0.5903	56	+++	74776	101023	85057.37
11	rs872872	18656431	C	T	0.962	0.973	0.976	0.0121953336998771	0.023	0.5963	14	+-+	74776	101023	85057.37
11	rs12420731	18279582	G	A	0.731	0.742	0.976	-0.007296555232638	0.0086	0.3949	6	+-+	74776	101023	85057.37
11	rs112320979	18446469	C	T	0.875	0.879	0.992	0.00600195219563434	0.0113	0.5956	2	+--	74776	101023	85057.37
11	rs11024560	18241689	C	A	0.615	0.589	0.977	0.00119928057548219	0.0083	0.8883	2	-++	74776	101023	85057.37
11	rs73430815	18294943	C	A	0.863	0.876	0.962	-0.00130084573304807	0.012	0.9136	3	+--	74776	101023	85057.37
11	rs7942733	18601734	A	T	0.803	0.803	0.967	-0.00920221076479949	0.0094	0.3277	2	---	74776	101023	85057.37
11	rs2468813	18243345	T	G	0.694	0.695	0.963	0.000899595242835994	0.0085	0.9116	2	0-+	74776	101023	85057.37
11	rs9737248	18211733	A	G	0.768	0.757	0.977	0.024097313483794	0.009	0.00726	2	+-+	74776	101023	85057.37
11	rs1908561	18442396	T	C	0.104	0.107	0.95	0.01600129372694	0.0123	0.193	2	+++	74776	101023	85057.37
11	rs60464729	18114700	C	T	0.911	0.913	0.992	0.0194986595340326	0.0133	0.1425	2	-+-	74776	101023	85057.37
11	rs2468810	18221878	T	C	0.69	0.695	0.988	0.00129915573162013	0.0083	0.8759	2	+++	74776	101023	85057.37
11	rs1446657	18704724	T	C	0.293	0.296	0.887	0.0017983819413794	0.0086	0.832	6	+-+	74776	101023	85057.37
11	rs78251200	18125948	T	C	0.809	0.795	0.977	0.00679684900027275	0.0096	0.4807	2	+--	74776	101023	85057.37
11	rs3809096	18433840	C	T	0.244	0.237	0.986	0.0140015196358136	0.0087	0.1066	16	---	74776	101023	85057.37
11	rs4150635	18367619	A	G	0.883	0.887	0.967	-0.0227979086760041	0.0118	0.05334	2	--+	74776	101023	85057.37
11	rs11024671	18499756	C	G	0.776	0.784	0.981	-0.00240288461631032	0.0097	0.8044	14	-??	67390	94015	78506.5
11	rs2445203	18177141	G	A	0.685	0.688	0.992	-0.00940408007529395	0.008	0.2382	2	+--	74776	101023	85057.37
11	rs7396088	18668581	A	G	0.607	0.614	0.911	0.00199800266267306	0.008	0.804	2	++-	74776	101023	85057.37
11	rs4329667	18278063	A	G	0.858	0.859	0.927	-0.00999983207833353	0.0109	0.3598	7	-+-	74776	101023	85057.37
11	rs112079256	18163766	C	A	0.934	0.93	0.822	-0.0123965203365513	0.0174	0.4757	2	+-+	74776	101023	85057.37
11	rs4150616	18365114	A	T	0.292	0.281	0.977	0.00639947958056783	0.0086	0.4578	2	+-+	74776	101023	85057.37
11	rs75342987	18591375	T	G	0.924	0.928	0.977	0.00509698825784373	0.0147	0.7298	2	+-+	74776	101023	85057.37
11	rs12419063	18525318	C	T	0.592	0.597	0.995	-0.00940408007529395	0.0077	0.2238	2	++-	74776	101023	85057.37
11	rs2124375	18191589	G	A	0.681	0.686	0.999	-0.00879859435634962	0.008	0.2709	2	+--	74776	101023	85057.37
11	rs7113249	18331628	A	G	0.882	0.887	0.999	-0.0208049294331883	0.0116	0.07245	2	--+	74776	101023	85057.37
11	rs10500833	18638853	T	C	0.903	0.903	0.995	-0.000300045009001992	0.0126	0.9802	40	-++	74776	101023	85057.37
11	rs2305167	18596580	G	A	0.802	0.803	0.973	-0.00859684722551828	0.0094	0.3562	2	+++	74776	101023	85057.37
11	rs80080323	18308081	C	A	0.919	0.915	0.743	0.00440030444448225	0.0152	0.7715	2	++-	74776	101023	85057.37
11	rs7938977	18480315	A	G	0.696	0.702	0.911	-0.00810273870318591	0.0086	0.3457	4	---	74776	101023	85057.37
11	rs4757630	18245878	A	T	0.571	0.552	0.985	0.00360349958962357	0.008	0.651	6	+--	74776	101023	85057.37
11	rs6486427	18447300	C	T	0.453	0.437	0.976	0.0118989261570991	0.0076	0.1171	2	---	74776	101023	85057.37
11	rs61882526	18118679	G	A	0.842	0.853	0.991	0.0046989426564652	0.0106	0.6614	2	-+-	74776	101023	85057.37
11	rs7106970	18095582	T	C	0.616	0.617	0.996	0.00689616668784134	0.0077	0.3738	3	+--	74776	101023	85057.37
11	rs3802966	18548963	G	C	0.799	0.803	0.994	-0.00979784248011106	0.0092	0.2855	2	+++	74776	101023	85057.37
11	rs112883073	18436322	C	T	0.982	0.983	0.958	-0.0144032303107437	0.0328	0.6608	1	+-?	73542	97933	83293.7
11	rs2403280	18442382	C	A	0.453	0.437	0.978	0.0118001041157506	0.0076	0.1207	2	---	74776	101023	85057.37
11	rs56811637	18557825	T	A	0.971	0.976	0.979	-0.00609855846186947	0.025	0.8073	2	+-+	74776	101023	85057.37
11	rs55727925	18453693	G	A	0.872	0.876	0.987	0.00489798526219193	0.0112	0.6597	2	+--	74776	101023	85057.37
11	rs55871644	18199534	T	A	0.924	0.918	0.968	0.0125015292229252	0.014	0.3694	2	-++	74776	101023	85057.37
11	rs114704175	18296190	T	C	0.918	0.921	0.97	-0.00450011032492341	0.0138	0.7442	6	--+	74776	101023	85057.37
11	rs75726920	18411304	G	C	0.932	0.926	0.682	0.0320024161254944	0.0171	0.06103	2	---	74776	101023	85057.37
11	rs113213611	18565814	T	C	0.981	0.98	0.966	0.0452983606272869	0.0321	0.1582	0	+??	67390	94015	78506.5
11	rs55797324	18224245	C	A	0.968	0.97	0.959	0.0217027816432335	0.0238	0.3607	2	-+-	74776	101023	85057.37
11	rs7128146	18319279	G	T	0.883	0.888	1	-0.0208049294331883	0.0116	0.07268	19	++-	74776	101023	85057.37
11	rs11024577	18262350	A	G	0.599	0.574	0.929	-0.00339575906917989	0.0083	0.6833	2	--+	74776	101023	85057.37
11	rs35394666	18102014	G	A	0.98	0.979	0.958	0.0600974240485804	0.0315	0.05657	32	-?-	68624	97105	80270.17
11	rs2403254	18325146	C	T	0.503	0.48	0.999	0.0194005857039748	0.0075	0.00953	69	---	74776	101023	85057.37
11	rs76062966	18462404	C	A	0.874	0.879	0.993	0.00730326611012007	0.0113	0.5188	2	+--	74776	101023	85057.37
11	rs7945996	18303169	T	C	0.548	0.529	0.981	0.0124027667170427	0.0075	0.09962	2	+--	74776	101023	85057.37
11	rs12225037	18574441	C	A	0.584	0.593	0.991	-0.00859684722551828	0.0077	0.2681	2	++-	74776	101023	85057.37
11	rs7131255	18117362	A	G	0.793	0.78	0.992	0.0089002747867194	0.0091	0.327	22	+--	74776	101023	85057.37
11	rs61882734	18277911	C	T	0.881	0.889	0.943	0.00189819728308027	0.0131	0.886	2	+--	74776	101023	85057.37
11	rs9783296	18385219	C	G	0.883	0.888	0.933	-0.0222047099881925	0.012	0.06417	2	--+	74776	101023	85057.37
11	rs2468772	18199679	A	C	0.681	0.687	0.995	-0.0112025145079934	0.008	0.1588	25	-++	74776	101023	85057.37
11	rs2168362	18162053	A	C	0.923	0.927	0.96	-0.0135007260538548	0.0145	0.3504	2	-++	74776	101023	85057.37
11	rs112194672	18479437	C	T	0.986	0.984	0.718	0.0485996698360624	0.0476	0.3073	0	-??	67390	94015	78506.5
11	rs112097249	18327521	C	T	0.977	0.98	0.975	-0.0295009039176847	0.0285	0.3	2	+-+	74776	101023	85057.37
11	rs17851143	18487305	C	G	0.889	0.886	0.904	0.00580312922695013	0.0123	0.6334	4	+++	74776	101023	85057.37
11	rs7121780	18211915	G	C	0.764	0.753	0.985	0.0239020562806236	0.0089	0.007265	2	-+-	74776	101023	85057.37
11	rs111440223	18576791	G	A	0.969	0.976	0.978	-0.00530404159190601	0.0246	0.8294	2	+-+	74776	101023	85057.37
11	rs55715272	18205849	G	A	0.985	0.984	0.678	0.0555955265008719	0.0424	0.1901	1	-+?	73542	97933	83293.7
11	rs56164037	18439001	C	G	0.897	0.893	0.952	-0.015702643727291	0.0123	0.201	2	---	74776	101023	85057.37
11	rs113481325	18665447	G	C	0.978	0.979	0.953	0.00639947958056783	0.0273	0.8158	1	+-?	73542	97933	83293.7
11	rs112280509	18674963	C	T	0.98	0.981	0.945	-0.000200020002667045	0.0286	0.9939	1	+-?	73542	97933	83293.7
11	rs7936382	18210814	G	A	0.777	0.76	0.984	0.0280041964095973	0.0091	0.002095	24	-+-	74776	101023	85057.37
11	rs58225181	18697993	G	A	0.898	0.901	0.946	0.00129915573162013	0.0129	0.9199	3	-+-	74776	101023	85057.37
11	rs79074517	18125937	A	T	0.974	0.972	0.912	0.0582972096102774	0.0271	0.03125	1	+?+	68624	97105	80270.17
11	rs151008547	18394446	G	T	0.985	0.985	0.752	-0.0894981026943194	0.0462	0.05272	0	+??	67390	94015	78506.5
11	rs7110470	18641428	A	G	0.962	0.973	0.986	0.0121953336998771	0.0228	0.5928	2	-+-	74776	101023	85057.37
11	rs111833653	18461778	C	T	0.874	0.879	0.994	0.00730326611012007	0.0113	0.519	2	+--	74776	101023	85057.37
11	rs112267191	18622284	G	A	0.975	0.979	0.972	-0.00979784248011106	0.0273	0.7188	1	+-?	73542	97933	83293.7
11	rs16935432	18470487	G	A	0.879	0.882	0.992	0.00580312922695013	0.0114	0.6085	61	+--	74776	101023	85057.37
11	rs114692458	18690617	C	T	0.946	0.953	0.956	0.0109003744682883	0.0187	0.5611	2	+-+	74776	101023	85057.37
11	rs11024556	18237824	T	C	0.603	0.583	0.977	0.000299955008997942	0.0082	0.9747	2	+--	74776	101023	85057.37
11	rs7107957	18193107	C	T	0.746	0.726	0.979	0.027196791588428	0.0088	0.001942	21	---	74776	101023	85057.37
11	rs10766471	18367130	C	T	0.428	0.411	0.972	0.0166014304974254	0.008	0.03834	2	-+-	74776	101023	85057.37
11	rs2468804	18224752	A	G	0.695	0.697	0.99	0.000999500333083423	0.0084	0.9005	3	0-+	74776	101023	85057.37
11	rs2132302	18516917	A	G	0.615	0.599	0.988	0.00449986042489221	0.0078	0.5623	74	+++	74776	101023	85057.37
11	rs2049129	18305333	T	C	0.816	0.824	0.969	-0.0196008476550609	0.0104	0.05971	53	-+-	74776	101023	85057.37
11	rs61882740	18282518	T	C	0.853	0.86	0.928	0	0.0117	0.9979	2	-++	74776	101023	85057.37
11	rs58346558	18667165	C	T	0.621	0.603	0.96	-0.00559562635715987	0.0078	0.4717	2	+++	74776	101023	85057.37
11	rs2445220	18224028	G	A	0.69	0.695	0.99	0.00159872136369707	0.0083	0.8519	2	---	74776	101023	85057.37
11	rs76586692	18453726	A	G	0.874	0.878	0.993	0.00689616668784134	0.0113	0.5388	2	-++	74776	101023	85057.37
11	rs12803622	18282441	G	C	0.886	0.889	0.88	-0.0154994990469515	0.0126	0.219	2	+++	74776	101023	85057.37
11	rs1318593	18443668	A	C	0.104	0.107	0.947	0.0166997792224134	0.0123	0.1736	2	+++	74776	101023	85057.37
11	rs2698566	18455490	T	C	0.862	0.87	0.974	-0.0125990355765152	0.0112	0.2618	2	---	74776	101023	85057.37
11	rs116936242	18513371	T	C	0.967	0.967	0.803	-0.0253998626327317	0.0245	0.2985	1	-?-	68624	97105	80270.17
11	rs2445164	18170595	T	C	0.685	0.687	0.981	-0.00879859435634962	0.0081	0.2744	2	-++	74776	101023	85057.37
11	rs12791462	18197936	T	C	0.669	0.665	0.989	-0.0117993392160431	0.008	0.1396	26	-+-	74776	101023	85057.37
11	rs16935559	18592474	C	T	0.862	0.86	0.989	-0.00399798128729837	0.0108	0.7119	2	++-	74776	101023	85057.37
11	rs11024610	18324097	T	C	0.882	0.887	0.998	-0.0212951405401588	0.0116	0.06559	2	--+	74776	101023	85057.37
11	rs34844715	18286206	G	A	0.885	0.889	0.878	-0.0138961051921114	0.0126	0.2689	2	+-+	74776	101023	85057.37
11	rs61884122	18179798	T	C	0.687	0.69	0.994	-0.00930314032614447	0.008	0.2445	2	-++	74776	101023	85057.37
11	rs68075344	18665654	T	C	0.524	0.51	0.958	-0.00900038219729905	0.0076	0.236	2	--+	74776	101023	85057.37
11	rs12786556	18297372	T	C	0.832	0.836	0.932	-0.0121029460677457	0.0106	0.2551	2	-+-	74776	101023	85057.37
11	rs4366463	18323296	A	G	0.883	0.888	1	-0.021101069908054	0.0116	0.06835	3	--+	74776	101023	85057.37
11	rs143818714	18539584	A	G	0.981	0.98	0.718	0.0234039777790161	0.0374	0.5315	0	+??	67390	94015	78506.5
11	rs78197521	18390240	G	T	0.923	0.929	0.925	-0.0121029460677457	0.0158	0.445	2	+++	74776	101023	85057.37
11	rs7130056	18210204	A	G	0.765	0.753	0.987	0.0246048038572487	0.0089	0.005782	4	+-+	74776	101023	85057.37
11	rs74915858	18432905	C	T	0.891	0.891	0.953	-0.0142003494011414	0.0121	0.2407	2	+++	74776	101023	85057.37
11	rs77951303	18507147	T	C	0.93	0.93	0.983	0.00899938379680062	0.0152	0.552	2	+++	74776	101023	85057.37
11	rs2445180	18194878	T	G	0.681	0.686	0.998	-0.00889948318703275	0.008	0.2663	4	-++	74776	101023	85057.37
11	rs72876784	18570791	G	A	0.898	0.895	0.981	0.0161980995687726	0.0122	0.1825	2	--+	74776	101023	85057.37
11	rs4757658	18433201	A	T	0.894	0.892	0.952	-0.0131966945943914	0.0127	0.2988	0	-??	67390	94015	78506.5
11	rs7131610	18274403	C	T	0.931	0.949	0.888	-0.000500125041682243	0.0178	0.9767	2	+-+	74776	101023	85057.37
11	rs2445166	18287809	G	A	0.914	0.917	0.957	-0.0117993392160431	0.0136	0.3865	3	+++	74776	101023	85057.37
11	rs112973292	18455888	A	C	0.874	0.878	0.994	0.00720398884850252	0.0113	0.5229	2	-++	74776	101023	85057.37
11	rs12791114	18486921	C	T	0.823	0.819	0.914	0.00259662584726591	0.0101	0.7934	2	+--	74776	101023	85057.37
11	rs2121387	18624289	C	T	0.231	0.229	0.977	0.0046989426564652	0.0089	0.5998	3	---	74776	101023	85057.37
11	rs78306991	18471371	G	A	0.898	0.893	0.93	-0.0138048499765589	0.0124	0.2661	2	+++	74776	101023	85057.37
11	rs2305564	18317458	T	A	0.487	0.472	0.992	0.0172994970780611	0.0075	0.02043	2	-+-	74776	101023	85057.37
11	rs72863169	18138225	C	T	0.926	0.922	0.987	0.0381047060335456	0.0141	0.007107	2	-++	74776	101023	85057.37
11	rs1399025	18135997	G	A	0.366	0.368	0.992	-0.0152050125429676	0.0078	0.05315	25	+--	74776	101023	85057.37
11	rs12364755	18705922	C	T	0.693	0.679	0.893	0.00459940649489556	0.0085	0.5898	33	---	74776	101023	85057.37
11	rs67712345	18245120	A	T	0.571	0.553	0.985	0.00350385432667693	0.0081	0.6612	2	+--	74776	101023	85057.37
11	rs74708289	18358863	C	A	0.922	0.927	0.978	-0.0101008421794295	0.0153	0.5098	2	+++	74776	101023	85057.37
11	rs112583743	18448043	C	T	0.875	0.879	0.993	0.00600195219563434	0.0113	0.5946	2	+--	74776	101023	85057.37
11	rs79668753	18673163	T	A	0.948	0.956	0.963	0.0118989261570991	0.0193	0.5387	2	+-+	74776	101023	85057.37
11	rs144240236	18667291	T	C	0.958	0.958	0.916	9.99950003332973e-05	0.0197	0.9958	1	+?-	68624	97105	80270.17
11	rs11024548	18215621	G	A	0.776	0.759	0.98	0.0274011363479391	0.0091	0.00263	2	-+-	74776	101023	85057.37
11	rs3825025	18343822	C	G	0.26	0.262	0.991	0.00950468701424605	0.0087	0.2739	2	+-+	74776	101023	85057.37
11	rs11024644	18427581	C	T	0.88	0.885	0.988	-0.0078003437327339	0.0127	0.5357	2	+++	74776	101023	85057.37
11	rs4756951	18588749	C	A	0.798	0.801	0.984	-0.00830438616361529	0.0092	0.3672	2	+++	74776	101023	85057.37
11	rs113433772	18669043	G	A	0.977	0.976	0.745	0.0177023841130051	0.0295	0.5474	1	-?-	68624	97105	80270.17
11	rs4373895	18660186	C	T	0.591	0.575	0.966	-0.0113036461713921	0.0077	0.1424	2	+++	74776	101023	85057.37
11	rs2468858	18248104	G	A	0.695	0.696	0.96	0.000499875041650993	0.0085	0.9533	2	-+-	74776	101023	85057.37
11	rs11024603	18306399	G	A	0.76	0.767	0.995	-0.0138961051921114	0.0087	0.1109	60	+-+	74776	101023	85057.37
11	rs80237195	18322545	G	T	0.923	0.927	0.985	-0.00859684722551828	0.0152	0.5732	3	+++	74776	101023	85057.37
11	rs12274683	18296730	G	A	0.625	0.645	0.995	-0.00769956572644058	0.0078	0.32	2	+-+	74776	101023	85057.37
11	rs2246055	18194187	T	G	0.681	0.686	0.999	-0.00879859435634962	0.008	0.2675	2	-++	74776	101023	85057.37
11	rs35433504	18668768	T	A	0.679	0.67	0.964	0.00289580311202547	0.0081	0.7169	2	+--	74776	101023	85057.37
11	rs12419592	18538778	T	C	0.792	0.791	0.998	-0.00389758572871345	0.0094	0.6787	2	--+	74776	101023	85057.37
11	rs12799374	18466192	T	C	0.905	0.912	0.949	-0.0132980281439898	0.0145	0.3602	2	---	74776	101023	85057.37
11	rs11024545	18211718	G	A	0.769	0.757	0.976	0.0242046886968174	0.009	0.007032	2	-+-	74776	101023	85057.37
11	rs11024755	18690446	C	T	0.576	0.561	0.989	0.000299955008997942	0.0075	0.9705	2	--+	74776	101023	85057.37
11	rs1902265	18204264	A	G	0.681	0.688	0.992	-0.0114047880634385	0.008	0.1538	2	-++	74776	101023	85057.37
11	rs16935488	18529336	G	A	0.803	0.807	0.998	-0.0107980900995126	0.0093	0.2449	2	+++	74776	101023	85057.37
11	rs34150212	18536609	T	C	0.929	0.931	0.987	0.00449986042489221	0.0151	0.7631	2	+++	74776	101023	85057.37
11	rs7935329	18395352	G	A	0.111	0.102	0.925	0.00279608730200119	0.013	0.8314	4	+--	74776	101023	85057.37
11	rs72881335	18644679	C	T	0.968	0.967	0.97	-0.0110002818588653	0.0235	0.6408	2	+++	74776	101023	85057.37
11	rs73436650	18441298	G	A	0.875	0.879	0.989	0.00600195219563434	0.0113	0.5966	2	+--	74776	101023	85057.37
11	rs17568931	18253378	G	A	0.968	0.968	0.931	0.0389033551082361	0.0236	0.09965	14	--+	74776	101023	85057.37
11	rs72875761	18103222	C	T	0.923	0.919	0.976	0.0260965047212743	0.014	0.06321	2	-+-	74776	101023	85057.37
11	rs77545748	18691233	T	C	0.945	0.953	0.951	0.0114047182634362	0.0186	0.5389	2	-+-	74776	101023	85057.37
11	rs2468802	18225742	A	G	0.305	0.283	0.991	0.00139902091370741	0.0083	0.8698	87	+--	74776	101023	85057.37
11	rs1378607	18169982	A	C	0.675	0.681	0.983	-0.009696862978864	0.008	0.2284	17	-++	74776	101023	85057.37
11	rs73424452	18642943	A	G	0.981	0.982	0.979	-0.000500125041682243	0.0299	0.9854	3	-+?	73542	97933	83293.7
11	rs4756938	18308612	T	C	0.883	0.888	0.991	-0.021203207651103	0.0116	0.06796	3	--+	74776	101023	85057.37
11	rs35024874	18677811	C	T	0.764	0.755	0.984	0.00420116274454803	0.0088	0.6297	2	---	74776	101023	85057.37
11	rs4344464	18353439	C	T	0.883	0.887	0.991	-0.0214994661132367	0.0116	0.06364	2	++-	74776	101023	85057.37
11	rs12795955	18469934	G	A	0.903	0.909	0.963	-0.0129028853555234	0.0142	0.3659	2	+++	74776	101023	85057.37
11	rs61882499	18106185	A	C	0.946	0.945	0.991	-0.0164953025291975	0.0165	0.3167	2	--+	74776	101023	85057.37
11	rs11024542	18211343	G	T	0.768	0.751	0.953	0.0288983900426488	0.0091	0.001512	27	-+-	74776	101023	85057.37
11	rs2468824	18171667	A	G	0.675	0.681	0.984	-0.009696862978864	0.0079	0.2216	3	-++	74776	101023	85057.37
11	rs4150564	18355308	G	A	0.26	0.263	0.992	0.00909848298525935	0.0087	0.2946	2	-+-	74776	101023	85057.37
11	rs6486413	18213524	C	T	0.765	0.754	0.984	0.0242046886968174	0.0089	0.006575	2	-+-	74776	101023	85057.37
11	rs4150548	18347536	C	A	0.923	0.928	0.992	-0.0129028853555234	0.0151	0.3957	67	+++	74776	101023	85057.37
11	rs2121389	18693223	C	G	0.569	0.557	0.977	-0.000900405243164155	0.0075	0.9096	2	+--	74776	101023	85057.37
11	rs7933280	18271929	T	G	0.932	0.95	0.918	-0.00150112612626709	0.0175	0.9296	47	-+-	74776	101023	85057.37
11	rs4256954	18167630	A	G	0.434	0.412	0.971	0.00980180497226026	0.0077	0.2072	31	++-	74776	101023	85057.37
11	rs2468859	18248015	A	T	0.693	0.694	0.958	0.00229735904868346	0.0085	0.786	2	+-+	74776	101023	85057.37
11	rs11024600	18295810	T	C	0.625	0.645	0.998	-0.00739729263047472	0.0078	0.3369	78	-+-	74776	101023	85057.37
11	rs12274166	18396993	C	G	0.882	0.888	0.955	-0.0106970095483354	0.0129	0.4076	2	---	74776	101023	85057.37
11	rs3781944	18328426	A	G	0.882	0.887	0.999	-0.0209989425960583	0.0116	0.06976	4	--+	74776	101023	85057.37
11	rs12289603	18471370	T	C	0.864	0.874	0.99	0.00570370291667803	0.0111	0.6089	3	-++	74776	101023	85057.37
11	rs11024576	18261203	G	A	0.6	0.575	0.941	-0.00359645951440505	0.0083	0.6624	4	++-	74776	101023	85057.37
11	rs2445225	18230277	A	C	0.498	0.499	0.978	-0.00409838692616339	0.0079	0.6041	2	-++	74776	101023	85057.37
11	rs72863153	18133882	A	G	0.919	0.915	0.975	0.0254045542217263	0.0136	0.06182	2	+--	74776	101023	85057.37
11	rs117073695	18336775	A	T	0.983	0.983	0.828	0.0254045542217263	0.0351	0.4692	0	+??	67390	94015	78506.5
11	rs4757653	18429940	C	T	0.229	0.215	0.949	0.0109003744682883	0.0091	0.2331	3	---	74776	101023	85057.37
11	rs139472577	18177285	C	T	0.981	0.979	0.861	0.0171029078996623	0.0356	0.6309	0	-??	67390	94015	78506.5
11	rs72876732	18550800	G	T	0.969	0.968	0.941	0.00289580311202547	0.0239	0.903	3	-++	74776	101023	85057.37
11	rs2468826	18170688	T	C	0.342	0.358	0.968	-0.0263953113595316	0.0082	0.001288	46	-++	74776	101023	85057.37
11	rs2403246	18101078	C	G	0.629	0.62	0.973	0.0109003744682883	0.0078	0.1627	2	+-+	74776	101023	85057.37
11	rs10832895	18196571	T	G	0.779	0.761	0.989	0.0288983900426488	0.0091	0.001464	3	+++	74776	101023	85057.37
11	rs11024714	18587534	C	T	0.863	0.862	0.994	-0.00510299817590334	0.0108	0.6325	2	++-	74776	101023	85057.37
11	rs150267807	18392567	T	G	0.976	0.977	0.791	-0.0399994162638657	0.0303	0.1864	1	-?-	68624	97105	80270.17
11	rs76207413	18142980	G	A	0.368	0.369	0.989	-0.0172987645783295	0.0078	0.02753	2	+--	74776	101023	85057.37
11	rs10832948	18628730	G	A	0.63	0.616	0.972	-0.0068030886197391	0.0078	0.3834	23	+++	74776	101023	85057.37
11	rs11024477	18114646	G	A	0.621	0.625	0.995	0.012096540947233	0.0079	0.1245	2	-++	74776	101023	85057.37
11	rs148573928	18409716	A	G	0.892	0.891	0.955	-0.00690377631679446	0.0121	0.5661	2	-+-	74776	101023	85057.37
11	rs12577874	18518767	C	G	0.789	0.79	0.995	-0.00200200267067308	0.0094	0.8347	2	--+	74776	101023	85057.37
11	rs10741746	18571246	G	A	0.55	0.538	0.985	0.00169855663558151	0.0076	0.8191	2	+--	74776	101023	85057.37
11	rs12417194	18189110	A	G	0.687	0.689	0.997	-0.00889948318703275	0.008	0.2662	2	-++	74776	101023	85057.37
11	rs2198707	18201607	G	A	0.681	0.688	0.994	-0.0113036461713921	0.008	0.1567	2	+--	74776	101023	85057.37
11	rs6486419	18376752	T	C	0.263	0.265	0.945	0.00789872279335535	0.0088	0.3682	2	+--	74776	101023	85057.37
11	rs35096313	18705406	G	C	0.819	0.818	0.88	-0.00660174363456248	0.0102	0.5154	2	+++	74776	101023	85057.37
11	rs10219166	18587594	T	C	0.785	0.79	0.995	-0.0014009809156281	0.0092	0.8782	2	--+	74776	101023	85057.37
11	rs2403251	18209281	A	G	0.766	0.753	0.987	0.0251998010217421	0.0089	0.004598	2	+-+	74776	101023	85057.37
11	rs2445213	18221392	G	A	0.697	0.698	0.989	0.000799680170564244	0.0084	0.9248	2	++-	74776	101023	85057.37
11	rs2468797	18227793	T	C	0.69	0.694	0.986	0.00149887612373595	0.0083	0.857	2	+++	74776	101023	85057.37
11	rs12224694	18564837	T	C	0.589	0.594	0.995	-0.00800193021905853	0.0078	0.2996	2	--+	74776	101023	85057.37
11	rs73436701	18446663	C	T	0.875	0.879	0.992	0.00600195219563434	0.0113	0.5956	3	+--	74776	101023	85057.37
11	rs4757637	18307575	C	A	0.314	0.312	0.937	0.00909848298525935	0.0084	0.2837	27	-++	74776	101023	85057.37
11	rs73432712	18327425	C	T	0.883	0.888	0.999	-0.0214994661132367	0.0116	0.06396	2	+++	74776	101023	85057.37
11	rs4757698	18709194	G	T	0.965	0.965	0.812	0.00529595165918251	0.0225	0.8138	2	--+	74776	101023	85057.37
11	rs2460821	18225910	A	C	0.62	0.632	0.981	0.00509698825784373	0.008	0.5232	19	+++	74776	101023	85057.37
11	rs73424437	18634159	C	T	0.981	0.982	0.98	-0.00130084573304807	0.0299	0.965	1	+-?	73542	97933	83293.7
11	rs566507596	18297791	C	T	0.988	0.987	0.942	0.0115035793834154	0.0478	0.8098	0	-??	67390	94015	78506.5
11	rs111605282	18447223	A	G	0.883	0.884	0.992	0.00199800266267306	0.0116	0.8619	2	-++	74776	101023	85057.37
11	rs11024503	18179122	G	A	0.687	0.689	0.994	-0.00930314032614447	0.008	0.2456	2	+--	74776	101023	85057.37
11	rs2246305	18192059	G	T	0.681	0.686	0.999	-0.00889948318703275	0.008	0.266	2	+--	74776	101023	85057.37
11	rs10832923	18391237	G	C	0.505	0.482	0.933	0.0182033098538737	0.0078	0.01922	2	-+-	74776	101023	85057.37
11	rs1980098	18118079	G	A	0.91	0.913	0.992	0.0188021269625962	0.0133	0.1564	2	-+-	74776	101023	85057.37
11	rs114752055	18268517	C	T	0.984	0.985	0.8	-0.0523043316292892	0.0472	0.2678	0	+??	67390	94015	78506.5
11	rs4643054	18273838	C	T	0.807	0.811	0.902	0.00710470172993172	0.0107	0.5063	2	-++	74776	101023	85057.37
11	rs146982080	18563565	A	G	0.984	0.984	0.901	0.0227003855207759	0.0392	0.5625	0	+??	67390	94015	78506.5
11	rs78180763	18132400	A	C	0.983	0.983	0.777	0.00829549702410696	0.0404	0.8373	1	+??	67390	94015	78506.5
11	rs10741748	18701983	G	C	0.212	0.206	0.874	0.00899938379680062	0.0097	0.3535	2	---	74776	101023	85057.37
11	rs2028896	18698866	G	A	0.611	0.6	0.899	0.00499749171029186	0.008	0.5268	2	---	74776	101023	85057.37
11	rs12285875	18214162	C	T	0.658	0.656	0.981	-0.0102018624845967	0.0079	0.1978	2	+-+	74776	101023	85057.37
11	rs55884518	18661217	G	A	0.96	0.959	0.784	-0.0252972953741621	0.021	0.2291	2	+++	74776	101023	85057.37
11	rs10741747	18586122	C	T	0.584	0.593	0.991	-0.00719582798180243	0.0077	0.3518	48	++-	74776	101023	85057.37
11	rs11024619	18333247	G	A	0.882	0.887	0.999	-0.0206007457079636	0.0116	0.07494	2	++-	74776	101023	85057.37
11	rs112971571	18319813	C	T	0.977	0.98	0.97	-0.0278029446620889	0.0285	0.3289	2	+-+	74776	101023	85057.37
11	rs11024622	18352685	C	G	0.427	0.41	0.992	0.0159028762794155	0.0079	0.04411	2	+-+	74776	101023	85057.37
11	rs61882887	18493104	T	A	0.785	0.786	0.961	-0.000300045009001992	0.0095	0.9712	2	+--	74776	101023	85057.37
11	rs2445223	18225578	T	G	0.69	0.695	0.991	0.00119928057548219	0.0083	0.8833	23	-++	74776	101023	85057.37
11	rs77309108	18614508	T	A	0.908	0.907	0.958	0.0138042809763971	0.0131	0.2928	2	-++	74776	101023	85057.37
11	rs2468768	18203557	C	G	0.681	0.687	0.993	-0.0113036461713921	0.008	0.155	2	-++	74776	101023	85057.37
11	rs56242938	18437364	T	C	0.891	0.89	0.951	-0.0138961051921114	0.0121	0.2515	2	---	74776	101023	85057.37
11	rs3993291	18479739	T	C	0.696	0.702	0.912	-0.00810273870318591	0.0086	0.349	2	---	74776	101023	85057.37
11	rs2279902	18505632	G	A	0.861	0.86	0.993	-0.00660174363456248	0.0108	0.5378	5	++-	74776	101023	85057.37
11	rs1378606	18167248	T	G	0.682	0.685	0.975	-0.0102018624845967	0.0081	0.2081	2	-++	74776	101023	85057.37
11	rs7924676	18202085	G	A	0.428	0.415	0.989	0.0089002747867194	0.0075	0.2336	2	--+	74776	101023	85057.37
11	rs79354856	18700484	G	A	0.94	0.938	0.914	-0.00790113189625729	0.0162	0.6257	3	+-+	74776	101023	85057.37
11	rs1840596	18192694	T	C	0.681	0.686	0.999	-0.00900038219729905	0.008	0.2601	2	-++	74776	101023	85057.37
11	rs12226584	18583258	G	A	0.799	0.803	0.991	-0.00950503001430495	0.0092	0.3021	2	+++	74776	101023	85057.37
11	rs12793494	18254713	C	A	0.82	0.819	0.945	-0.00500249162279149	0.0099	0.6112	7	+-+	74776	101023	85057.37
11	rs964835	18116880	A	C	0.635	0.633	0.995	0.00960373614269469	0.0078	0.2184	2	+--	74776	101023	85057.37
11	rs117015566	18576278	C	T	0.985	0.985	0.821	-0.0475004961488543	0.0401	0.2359	3	+?-	68624	97105	80270.17
11	rs61752314	18600283	T	C	0.976	0.979	0.979	-0.0052035148315978	0.0268	0.8468	35	-+?	73542	97933	83293.7
11	rs11523911	18148652	C	G	0.806	0.795	0.991	0.00980180497226026	0.0093	0.294	2	+--	74776	101023	85057.37
11	rs4757642	18390489	A	C	0.883	0.887	0.923	-0.0221024699079472	0.0121	0.0672	4	--+	74776	101023	85057.37
11	rs112875798	18446509	C	T	0.875	0.879	0.992	0.00600195219563434	0.0113	0.5956	2	+--	74776	101023	85057.37
11	rs11024642	18423608	A	G	0.881	0.886	0.989	-0.00700447415288304	0.0126	0.5772	2	---	74776	101023	85057.37
11	rs56385514	18220150	G	C	0.98	0.979	0.85	0.00499749171029186	0.0344	0.8845	0	-??	67390	94015	78506.5
11	rs61884743	18674877	C	A	0.765	0.755	0.981	0.00430073855169222	0.0088	0.6223	2	---	74776	101023	85057.37
11	rs11024599	18293403	G	A	0.843	0.844	0.923	-0.0138961051921114	0.0108	0.1983	2	+-+	74776	101023	85057.37
11	rs145249298	18150345	C	T	0.925	0.922	0.967	0.0379988130912113	0.0142	0.007709	2	-++	74776	101023	85057.37
11	rs7933593	18100279	A	G	0.616	0.617	0.991	0.00760103877281976	0.0077	0.3244	2	+--	74776	101023	85057.37
11	rs4757645	18393845	C	G	0.395	0.376	0.922	0.0129951954948113	0.008	0.1029	10	+-+	74776	101023	85057.37
11	rs12799689	18482845	A	T	0.565	0.581	0.918	-0.0101008421794295	0.0079	0.2018	2	---	74776	101023	85057.37
11	rs7114166	18122800	G	A	0.635	0.633	0.993	0.00980180497226026	0.0078	0.2122	2	-++	74776	101023	85057.37
11	rs16935596	18631689	C	T	0.904	0.903	0.991	-0.000800320170769155	0.0127	0.952	3	+--	74776	101023	85057.37
11	rs4636649	18274671	C	T	0.722	0.732	0.87	-0.0014009809156281	0.0089	0.8719	7	+-+	74776	101023	85057.37
11	rs78619280	18698811	C	G	0.895	0.9	0.931	0.000499875041650993	0.013	0.9713	2	+-+	74776	101023	85057.37
11	rs2658558	18498487	C	G	0.0183	0.0181	0.952	0.0267977123853779	0.0316	0.396	1	++?	73542	97933	83293.7
11	rs35411689	18633897	T	C	0.889	0.888	0.989	0.00689616668784134	0.0119	0.5642	43	+-+	74776	101023	85057.37
11	rs6486407	18131647	A	G	0.847	0.846	0.983	0.00519647490681749	0.0104	0.6126	2	+-+	74776	101023	85057.37
11	rs10832903	18227151	G	A	0.802	0.802	0.988	-0.00820355735068832	0.0093	0.3804	16	+--	74776	101023	85057.37
11	rs73440614	18466700	C	G	0.879	0.882	0.993	0.00580312922695013	0.0114	0.6144	2	-++	74776	101023	85057.37
11	rs12225463	18510461	C	A	0.787	0.789	0.993	-0.00280392733273426	0.0093	0.7663	2	+--	74776	101023	85057.37
11	rs10741743	18347994	G	C	0.506	0.481	0.996	0.0170045988158238	0.0075	0.02332	2	-+-	74776	101023	85057.37
11	rs112316603	18652214	G	A	0.987	0.987	0.712	-0.0102018624845967	0.046	0.8245	0	+??	67390	94015	78506.5
11	rs16935543	18577810	G	A	0.936	0.934	0.977	-0.0137034650584925	0.0168	0.4134	2	+++	74776	101023	85057.37
11	rs10832927	18410069	A	T	0.322	0.308	0.993	0.00789872279335535	0.008	0.3238	3	+++	74776	101023	85057.37
11	rs113409141	18554050	T	C	0.986	0.986	0.705	0.0594003432814475	0.054	0.2713	0	+??	67390	94015	78506.5
11	rs61884075	18149564	G	A	0.863	0.859	0.975	0.0139029051689914	0.0109	0.2022	2	-+-	74776	101023	85057.37
11	rs1046628	18300625	G	A	0.826	0.83	0.963	-0.0208968257129853	0.0106	0.04965	2	+-+	74776	101023	85057.37
11	rs7943725	18096091	C	T	0.785	0.777	0.991	0.00479846891157342	0.009	0.5943	3	-++	74776	101023	85057.37
11	rs72871713	18514481	G	A	0.969	0.969	0.908	0.00659818402822712	0.0257	0.7963	1	-?+	68624	97105	80270.17
11	rs1968732	18193469	T	C	0.687	0.689	0.999	-0.00879859435634962	0.008	0.2728	25	-++	74776	101023	85057.37
11	rs7130163	18580868	G	C	0.784	0.789	0.997	-0.00180162194662821	0.0092	0.8423	2	++-	74776	101023	85057.37
11	rs185939494	18505630	C	A	0.988	0.987	0.802	-0.0119005312583873	0.0429	0.7815	0	+??	67390	94015	78506.5
11	rs2468801	18225926	T	C	0.695	0.697	0.99	0.000899595242835994	0.0084	0.9177	2	--+	74776	101023	85057.37
11	rs2468790	18230711	T	A	0.5	0.5	0.979	-0.00510299817590334	0.0079	0.5232	2	+--	74776	101023	85057.37
11	rs2246304	18192072	G	A	0.68	0.686	0.998	-0.00869771570319586	0.008	0.2753	8	+--	74776	101023	85057.37
11	rs2445209	18179470	G	T	0.687	0.689	0.994	-0.00930314032614447	0.008	0.2448	2	+--	74776	101023	85057.37
11	rs12790833	18406015	G	T	0.983	0.982	0.832	0.00950468701424605	0.0379	0.802	0	-??	67390	94015	78506.5
11	rs112103140	18690226	C	A	0.98	0.98	0.945	0.00109939544330106	0.0281	0.9677	5	--?	73542	97933	83293.7
11	rs10832921	18380835	C	T	0.293	0.282	0.945	0.00649883673982966	0.0087	0.454	2	-+-	74776	101023	85057.37
11	rs7941074	18101583	T	C	0.651	0.644	0.904	0.00939572164036218	0.0082	0.2472	2	+--	74776	101023	85057.37
11	rs1046611	18300965	G	T	0.571	0.545	0.97	0.0142973047008244	0.0077	0.06337	7	-++	74776	101023	85057.37
11	rs2445151	18209113	G	A	0.688	0.691	0.992	-0.0113036461713921	0.008	0.1578	2	+--	74776	101023	85057.37
11	rs112767546	18662964	G	A	0.936	0.943	0.956	-0.0048015088161939	0.016	0.7647	2	-++	74776	101023	85057.37
11	rs61752915	18422526	G	A	0.985	0.985	0.816	0.0147014028528927	0.0423	0.7282	0	-??	67390	94015	78506.5
11	rs10832947	18599546	T	C	0.836	0.826	0.857	0.00109939544330106	0.0107	0.9212	6	++-	74776	101023	85057.37
11	rs1378603	18165883	C	T	0.384	0.362	0.941	0.0112959597418516	0.008	0.1596	2	--+	74776	101023	85057.37
11	rs4150606	18363569	C	A	0.427	0.41	0.982	0.0161980995687726	0.0079	0.04061	20	-+-	74776	101023	85057.37
11	rs58515919	18537815	G	C	0.911	0.911	0.934	-0.00399798128729837	0.0136	0.7686	2	++-	74776	101023	85057.37
11	rs7110150	18678564	A	G	0.948	0.957	0.963	0.0109003744682883	0.0194	0.575	2	-+-	74776	101023	85057.37
11	rs2445186	18190998	C	T	0.687	0.689	0.999	-0.00910129138920295	0.008	0.2551	2	+--	74776	101023	85057.37
11	rs144388079	18694848	G	C	0.965	0.963	0.894	0.0232965165504356	0.0226	0.3026	0	-??	67390	94015	78506.5
11	rs12803251	18574130	T	C	0.784	0.789	0.997	-0.00220242355520004	0.0092	0.8089	2	--+	74776	101023	85057.37
11	rs73436655	18441967	C	G	0.875	0.879	0.99	0.00610134885797624	0.0113	0.5924	2	-++	74776	101023	85057.37
11	rs7113749	18325816	T	G	0.892	0.905	0.982	-0.00910129138920295	0.0129	0.4811	2	-+-	74776	101023	85057.37
11	rs2468779	18245602	C	T	0.5	0.501	0.986	-0.00490199517023158	0.0079	0.5348	17	+--	74776	101023	85057.37
11	rs61882693	18236367	C	T	0.985	0.985	0.785	-0.0307994715535284	0.0434	0.4779	1	+??	67390	94015	78506.5
11	rs11024561	18243029	C	G	0.499	0.5	0.983	-0.00530404159190601	0.0079	0.5052	2	-++	74776	101023	85057.37
11	rs73438695	18462101	A	G	0.874	0.879	0.994	0.00730326611012007	0.0113	0.5193	2	-++	74776	101023	85057.37
11	rs2698563	18466967	A	C	0.862	0.87	0.977	-0.0130953713122409	0.0112	0.2441	2	---	74776	101023	85057.37
11	rs117408711	18141144	C	T	0.971	0.971	0.749	0.00730326611012007	0.026	0.7797	3	-?-	68624	97105	80270.17
11	rs117296741	18348186	C	T	0.973	0.971	0.837	-0.00220242355520004	0.0284	0.9382	0	+??	67390	94015	78506.5
11	rs4150579	18357180	A	G	0.292	0.281	0.995	0.00630011254847996	0.0085	0.4572	100	+-+	74776	101023	85057.37
11	rs2445218	18223508	C	T	0.422	0.433	0.96	0.000199980002666245	0.0081	0.9783	2	+--	74776	101023	85057.37
11	rs12787397	18687025	G	A	0.753	0.744	0.99	0.000999500333083423	0.0086	0.905	42	+--	74776	101023	85057.37
11	rs12275692	18397372	C	T	0.882	0.888	0.958	-0.0117993392160431	0.0129	0.3622	15	+++	74776	101023	85057.37
11	rs61884287	18295330	G	A	0.863	0.876	0.962	-0.00100050033358353	0.012	0.9327	2	+--	74776	101023	85057.37
11	rs12281416	18296395	T	G	0.625	0.645	0.996	-0.00759879787533051	0.0078	0.3267	2	-+-	74776	101023	85057.37
11	rs72866724	18207670	G	C	0.923	0.916	0.967	0.0119977384336167	0.0141	0.3933	2	-++	74776	101023	85057.37
11	rs80167698	18671138	A	C	0.944	0.942	0.815	-0.0187955345843259	0.0176	0.2835	2	---	74776	101023	85057.37
11	rs149411098	18671343	T	C	0.948	0.956	0.964	0.0118001041157506	0.0193	0.5433	2	-+-	74776	101023	85057.37
11	rs12223858	18495915	C	T	0.787	0.788	0.967	-0.000800320170769155	0.0095	0.9309	2	++-	74776	101023	85057.37
11	rs2085275	18152415	G	T	0.381	0.376	0.986	-0.0166986496230515	0.008	0.03587	2	+--	74776	101023	85057.37
11	rs79474472	18390632	G	A	0.922	0.929	0.925	-0.0127003085782322	0.0157	0.4188	2	+++	74776	101023	85057.37
11	rs10832949	18633441	A	G	0.588	0.571	0.978	-0.00869771570319586	0.0076	0.2498	2	---	74776	101023	85057.37
11	rs74756946	18550231	G	A	0.93	0.931	0.983	0.0080971295874548	0.0152	0.5936	2	---	74776	101023	85057.37
11	rs7934091	18109440	C	G	0.794	0.78	0.992	0.0089002747867194	0.0091	0.3296	3	+--	74776	101023	85057.37
11	rs12283473	18538263	T	C	0.105	0.107	0.987	-0.0138961051921114	0.0121	0.2488	2	--+	74776	101023	85057.37
11	rs10832920	18341869	A	G	0.505	0.481	0.998	0.0166997792224134	0.0075	0.02589	2	+-+	74776	101023	85057.37
11	rs7113375	18267997	A	T	0.632	0.615	0.843	-0.000900405243164155	0.0087	0.9188	7	+-+	74776	101023	85057.37
11	rs2468796	18227805	A	G	0.69	0.694	0.986	0.00139902091370741	0.0083	0.8651	2	0++	74776	101023	85057.37
11	rs7950019	18278912	G	A	0.308	0.303	0.987	0.00519647490681749	0.0081	0.5231	29	--+	74776	101023	85057.37
11	rs78599801	18644722	T	A	0.953	0.951	0.963	0.00560426671983176	0.0175	0.7501	2	--+	74776	101023	85057.37
11	rs12361253	18260275	G	A	0.599	0.574	0.947	-0.00389758572871345	0.0083	0.6407	2	+++	74776	101023	85057.37
11	rs73434204	18179044	C	T	0.687	0.689	0.994	-0.00930314032614447	0.008	0.2446	2	+--	74776	101023	85057.37
11	rs11024531	18194944	T	A	0.701	0.701	0.983	-0.0151034855773182	0.0083	0.06674	2	+-+	74776	101023	85057.37
11	rs12807225	18446697	G	A	0.919	0.918	0.969	-0.0131966945943914	0.0152	0.3844	3	+++	74776	101023	85057.37
11	rs7940510	18249151	T	C	0.809	0.808	0.954	-0.0106970095483354	0.0096	0.2672	3	-+-	74776	101023	85057.37
11	rs7119063	18123592	C	T	0.635	0.633	0.993	0.0099998345783334	0.0078	0.2033	4	-++	74776	101023	85057.37
11	rs12292438	18704031	T	A	0.781	0.773	0.877	0.00169855663558151	0.0095	0.8561	2	--+	74776	101023	85057.37
11	rs951624	18091665	T	A	0.927	0.93	0.982	-0.0189993500097828	0.0144	0.188	24	++-	74776	101023	85057.37
11	rs11024510	18180552	G	A	0.687	0.689	0.993	-0.00979784248011106	0.008	0.2202	2	+--	74776	101023	85057.37
11	rs57834688	18672469	G	T	0.948	0.956	0.963	0.0115035793834154	0.0194	0.5533	2	+-+	74776	101023	85057.37
11	rs72879933	18216372	C	T	0.922	0.917	0.957	0.0128964817350202	0.0139	0.3547	3	-++	74776	101023	85057.37
11	rs3781640	18503737	A	G	0.862	0.86	0.993	-0.00739729263047472	0.0108	0.4922	38	--+	74776	101023	85057.37
11	rs61884722	18601510	T	C	0.984	0.983	0.91	0.0119977384336167	0.0389	0.7578	1	+??	67390	94015	78506.5
11	rs12274651	18422029	C	T	0.88	0.885	0.991	-0.0078003437327339	0.0126	0.5366	34	+++	74776	101023	85057.37
11	rs112576746	18698795	T	G	0.98	0.98	0.922	-0.00389758572871345	0.0298	0.8959	0	-??	67390	94015	78506.5
11	rs2168361	18140467	G	A	0.799	0.789	0.988	0.0103957761821204	0.0092	0.2593	2	-++	74776	101023	85057.37
11	rs12808153	18483967	T	G	0.919	0.918	0.944	-0.00510299817590334	0.0153	0.7394	2	-+-	74776	101023	85057.37
11	rs10832942	18570599	A	G	0.792	0.793	0.997	-0.00290421314738983	0.0094	0.7558	2	--+	74776	101023	85057.37
11	rs2460827	18253176	C	T	0.0588	0.0477	0.993	-0.00280392733273426	0.0169	0.8686	57	+--	74776	101023	85057.37
11	rs12273776	18396318	C	T	0.883	0.888	0.951	-0.010302892995897	0.013	0.4278	2	+++	74776	101023	85057.37
11	rs10500835	18600322	T	G	0.86	0.86	0.988	-0.00369682484428976	0.0108	0.7342	21	--+	74776	101023	85057.37
11	rs56373142	18267135	C	T	0.639	0.623	0.837	0.000199980002666245	0.0087	0.9835	4	-+-	74776	101023	85057.37
11	rs10832928	18420876	T	G	0.88	0.885	0.991	-0.00790113189625729	0.0126	0.5279	3	---	74776	101023	85057.37
11	rs10832932	18424223	G	C	0.318	0.306	0.999	0.00950468701424605	0.008	0.236	3	---	74776	101023	85057.37
11	rs113754587	18333280	A	G	0.977	0.98	0.975	-0.0293979151845611	0.0285	0.303	2	-+-	74776	101023	85057.37
11	rs117978027	18423656	C	G	0.971	0.971	0.878	-0.0292949370570243	0.0243	0.2281	1	-?+	68624	97105	80270.17
11	rs112997253	18396810	T	C	0.95	0.947	0.682	0.0119977384336167	0.0197	0.5427	2	+++	74776	101023	85057.37
11	rs73438690	18461214	A	C	0.874	0.879	0.994	0.00720398884850252	0.0113	0.5218	3	-++	74776	101023	85057.37
11	rs111734544	18455284	C	T	0.875	0.88	0.993	0.00590254565261383	0.0113	0.6002	2	+--	74776	101023	85057.37
11	rs4150672	18383310	G	A	0.978	0.98	0.935	-0.0316970867432546	0.0293	0.2779	2	+-+	74776	101023	85057.37
11	rs11024754	18686567	C	G	0.916	0.917	0.971	-0.00769956572644058	0.0138	0.5775	3	-++	74776	101023	85057.37
11	rs1840595	18162482	C	T	0.808	0.798	0.982	0.0109992854583691	0.0094	0.2416	2	-++	74776	101023	85057.37
11	rs3993284	18479927	T	C	0.696	0.702	0.91	-0.00810273870318591	0.0086	0.344	2	---	74776	101023	85057.37
11	rs1969562	18421452	A	G	0.318	0.306	0.999	0.00939572164036218	0.008	0.2387	2	+++	74776	101023	85057.37
11	rs12225251	18592965	A	G	0.798	0.801	0.977	-0.00820355735068832	0.0093	0.3811	2	---	74776	101023	85057.37
11	rs12420702	18571329	T	C	0.792	0.793	0.997	-0.00290421314738983	0.0094	0.7567	2	--+	74776	101023	85057.37
11	rs75413425	18501214	G	A	0.93	0.93	0.984	0.0133998200630165	0.0152	0.3755	2	---	74776	101023	85057.37
11	rs7118250	18122926	C	T	0.635	0.633	0.993	0.00980180497226026	0.0078	0.2089	2	-++	74776	101023	85057.37
11	rs11605386	18433720	C	G	0.891	0.89	0.954	-0.015895669405385	0.012	0.1845	3	---	74776	101023	85057.37
11	rs2468811	18221346	T	C	0.7	0.7	0.988	0.000399920021326891	0.0084	0.9657	17	0-+	74776	101023	85057.37
11	rs117636459	18412808	C	T	0.936	0.935	0.869	0.0108014536938559	0.0161	0.5015	2	---	74776	101023	85057.37
11	rs10832912	18277116	C	G	0.203	0.202	0.956	-0.000100005000333347	0.0094	0.9873	2	+--	74776	101023	85057.37
11	rs7941738	18698357	C	T	0.656	0.653	0.969	0.00509698825784373	0.0079	0.5238	2	--+	74776	101023	85057.37
11	rs4596	18388128	G	C	0.505	0.482	0.939	0.0179970767016546	0.0078	0.02093	2	-+-	74776	101023	85057.37
11	rs188524779	18297783	G	C	0.981	0.982	0.928	-0.0176040459483609	0.0312	0.5721	2	+-+	74776	101023	85057.37
11	rs7931522	18111518	T	C	0.627	0.629	0.996	0.0111970780932162	0.0078	0.1529	2	+--	74776	101023	85057.37
11	rs112440121	18453574	G	A	0.875	0.88	0.994	0.00570370291667803	0.0112	0.6103	2	+--	74776	101023	85057.37
11	rs2011175	18678606	G	A	0.736	0.727	0.918	0.00720398884850252	0.0087	0.4071	2	---	74776	101023	85057.37
11	rs4237721	18370347	C	T	0.883	0.888	0.964	-0.0222967349986103	0.0118	0.05888	15	++-	74776	101023	85057.37
11	rs2088183	18543034	G	A	0.802	0.806	0.997	-0.0114047880634385	0.0093	0.2185	2	+++	74776	101023	85057.37
11	rs11024467	18104023	T	C	0.635	0.633	0.994	0.00950468701424605	0.0078	0.227	2	+--	74776	101023	85057.37
11	rs11604316	18218767	C	T	0.698	0.696	0.91	-0.0176956485356892	0.0085	0.03743	2	+-+	74776	101023	85057.37
11	rs10766476	18428166	G	A	0.469	0.457	0.996	0.00350385432667693	0.0074	0.6347	2	---	74776	101023	85057.37
11	rs78093869	18234097	C	T	0.971	0.97	0.947	0.0368043345220483	0.0248	0.1381	2	--+	74776	101023	85057.37
11	rs4757661	18433586	C	T	0.966	0.966	0.821	-0.0377018671840115	0.0247	0.1261	2	+?-	68624	97105	80270.17
11	rs17489644	18215891	A	G	0.982	0.982	0.812	-0.028399474521698	0.0354	0.4224	1	-??	67390	94015	78506.5
11	rs118176069	18301914	A	G	0.959	0.96	0.826	9.99950003332973e-05	0.024	0.9965	2	-?+	68624	97105	80270.17
11	rs190084899	18566818	C	A	0.967	0.967	0.81	-0.0232993336544035	0.0242	0.335	1	+?+	68624	97105	80270.17
11	rs2253938	18174823	C	T	0.683	0.686	0.989	-0.00820355735068832	0.008	0.3049	24	+--	74776	101023	85057.37
11	rs17494675	18626834	A	C	0.953	0.952	0.969	0.00350385432667693	0.0175	0.8429	22	++-	74776	101023	85057.37
11	rs7931630	18547332	G	A	0.59	0.595	0.996	-0.00989883217924758	0.0078	0.1993	2	++-	74776	101023	85057.37
11	rs73436662	18442623	A	T	0.875	0.879	0.99	0.00610134885797624	0.0113	0.5924	2	-++	74776	101023	85057.37
11	rs4150628	18365868	G	A	0.428	0.411	0.975	0.0165030720990143	0.0079	0.03673	2	-+-	74776	101023	85057.37
11	rs10832930	18423841	A	G	0.318	0.306	0.999	0.00950468701424605	0.008	0.2364	3	+++	74776	101023	85057.37
11	rs2445204	18177663	C	T	0.687	0.689	0.992	-0.00910129138920295	0.008	0.2581	3	+--	74776	101023	85057.37
11	rs2445214	18221843	C	T	0.69	0.695	0.988	0.00129915573162013	0.0083	0.8732	2	---	74776	101023	85057.37
11	rs7932887	18417197	G	T	0.881	0.886	0.991	-0.00859684722551828	0.0127	0.4958	57	+++	74776	101023	85057.37
11	rs12418726	18582814	A	G	0.787	0.79	0.996	-0.0021022080918702	0.0093	0.8192	52	--+	74776	101023	85057.37
11	rs142398474	18669128	C	T	0.983	0.982	0.874	0.0288012338056278	0.0359	0.4224	0	-??	67390	94015	78506.5
11	rs7119328	18673671	C	T	0.948	0.956	0.963	0.0114047182634362	0.0194	0.5565	2	+-+	74776	101023	85057.37
11	rs12416893	18241518	A	G	0.808	0.807	0.961	-0.0107980900995126	0.0095	0.2545	2	-+-	74776	101023	85057.37
11	rs1550869	18613498	G	T	0.31	0.296	0.981	-0.00450011032492341	0.0083	0.5833	2	+--	74776	101023	85057.37
11	rs117311572	18461178	T	G	0.97	0.97	0.686	-0.0346017967900747	0.0275	0.2086	3	-?-	68624	97105	80270.17
11	rs11024737	18643112	G	T	0.586	0.57	0.978	-0.0105049846451474	0.0076	0.1637	3	+++	74776	101023	85057.37
11	rs9736951	18298576	A	G	0.466	0.482	0.95	-0.00950503001430495	0.0076	0.2112	2	-++	74776	101023	85057.37
11	rs77157134	18512789	T	A	0.93	0.93	0.982	0.00929665190509457	0.0152	0.5389	2	---	74776	101023	85057.37
11	rs73440637	18474128	C	A	0.879	0.882	0.981	0.00630011254847996	0.0114	0.5841	2	+--	74776	101023	85057.37
11	rs72868518	18413187	G	A	0.976	0.975	0.791	-0.0240980393840575	0.0313	0.4407	3	+?+	68624	97105	80270.17
11	rs11024530	18194793	G	A	0.702	0.701	0.984	-0.0146974807605841	0.0083	0.07445	3	+-+	74776	101023	85057.37
11	rs1520887	18264571	T	C	0.725	0.739	0.908	-0.00910129138920295	0.0089	0.3059	45	-++	74776	101023	85057.37
11	rs72876774	18569164	A	G	0.799	0.803	0.996	-0.00940408007529395	0.0092	0.3059	2	---	74776	101023	85057.37
11	rs61884738	18646512	C	T	0.98	0.979	0.947	-0.00530404159190601	0.0319	0.8679	0	+??	67390	94015	78506.5
11	rs2643872	18450444	A	T	0.874	0.878	0.994	0.00730326611012007	0.0113	0.5187	2	-++	74776	101023	85057.37
11	rs61882525	18118639	C	A	0.945	0.945	0.988	-0.0177974390305806	0.0165	0.2804	2	++-	74776	101023	85057.37
11	rs9705036	18686916	C	T	0.753	0.744	0.99	0.000899595242835994	0.0086	0.9132	25	+--	74776	101023	85057.37
11	rs113725670	18443300	C	G	0.875	0.879	0.99	0.00639947958056783	0.0113	0.5735	2	+++	74776	101023	85057.37
11	rs143522174	18600636	G	A	0.897	0.895	0.948	0.0152038337422728	0.0124	0.2182	2	--+	74776	101023	85057.37
11	rs7946331	18400973	G	A	0.463	0.451	0.983	0.00309520490730252	0.0075	0.6837	39	-+-	74776	101023	85057.37
11	rs1983124	18618400	A	G	0.245	0.237	0.989	0.00819631822448586	0.0087	0.3467	17	+++	74776	101023	85057.37
11	rs72881516	18245047	A	G	0.614	0.588	0.978	0.000699755114273265	0.0083	0.9361	2	+--	74776	101023	85057.37
11	rs2468799	18227054	T	G	0.695	0.697	0.988	0.000999500333083423	0.0084	0.9076	2	--+	74776	101023	85057.37
11	rs113822754	18436295	A	T	0.895	0.892	0.952	-0.0143017847108596	0.0122	0.2414	2	---	74776	101023	85057.37
11	rs73438604	18447103	T	G	0.875	0.879	0.992	0.00600195219563434	0.0113	0.5973	2	-++	74776	101023	85057.37
11	rs12289482	18663285	A	G	0.958	0.959	0.953	0.0115035793834154	0.0205	0.5738	3	++-	74776	101023	85057.37
11	rs1968729	18194068	G	A	0.681	0.686	0.998	-0.00879859435634962	0.008	0.2715	2	+--	74776	101023	85057.37
11	rs2658564	18531674	C	T	0.519	0.512	0.995	0.00380276033292786	0.0076	0.6103	19	---	74776	101023	85057.37
11	rs10832915	18291063	T	C	0.555	0.538	0.966	0.00819631822448586	0.0076	0.2821	2	+--	74776	101023	85057.37
11	rs7131635	18615959	G	C	0.44	0.419	0.943	0.00630011254847996	0.0079	0.4251	16	---	74776	101023	85057.37
11	rs10832968	18703720	T	C	0.885	0.886	0.889	0.000499875041650993	0.0126	0.969	3	+-+	74776	101023	85057.37
11	rs73440606	18464120	C	T	0.874	0.879	0.994	0.00720398884850252	0.0113	0.5254	3	+--	74776	101023	85057.37
11	rs2124376	18191546	T	C	0.681	0.686	0.999	-0.00879859435634962	0.008	0.2709	2	-++	74776	101023	85057.37
11	rs61882532	18132706	G	C	0.937	0.935	0.982	-0.021101069908054	0.0153	0.1685	2	++-	74776	101023	85057.37
11	rs11024636	18405491	C	T	0.468	0.456	0.992	0.0032048589489113	0.0075	0.6692	17	-+-	74776	101023	85057.37
11	rs11024715	18588319	G	A	0.863	0.862	0.992	-0.00530404159190601	0.0108	0.6232	2	++-	74776	101023	85057.37
11	rs79199586	18452146	C	T	0.89	0.887	0.992	-0.000100005000333347	0.0118	0.9958	2	+--	74776	101023	85057.37
11	rs72871727	18522316	G	A	0.898	0.895	0.986	0.0149969810059077	0.0122	0.2179	3	--+	74776	101023	85057.37
11	rs2403321	18626713	G	A	0.588	0.571	0.969	-0.00979784248011106	0.0077	0.2033	2	+++	74776	101023	85057.37
11	rs145472136	18625075	G	T	0.985	0.985	0.72	0.0458047599004855	0.0423	0.2779	1	-?+	68624	97105	80270.17
11	rs2468789	18231749	T	G	0.0591	0.0479	0.98	0.000199980002666245	0.0171	0.9913	2	-++	74776	101023	85057.37
11	rs2468849	18138153	C	T	0.0943	0.0884	0.983	-0.0366951051877892	0.0132	0.005368	38	++-	74776	101023	85057.37
11	rs112818034	18455180	T	C	0.875	0.88	0.993	0.00600195219563434	0.0113	0.595	2	-++	74776	101023	85057.37
11	rs2658563	18487425	A	G	0.263	0.266	0.788	-0.00369682484428976	0.0094	0.6957	3	-++	74776	101023	85057.37
11	rs1973849	18385946	A	G	0.976	0.977	0.803	-0.0423022562339069	0.0304	0.1639	3	-?-	68624	97105	80270.17
11	rs56198925	18667916	C	A	0.815	0.822	0.961	0.00350385432667693	0.0098	0.7227	2	+--	74776	101023	85057.37
11	rs12418907	18570794	G	A	0.983	0.984	0.846	-0.0454995840713661	0.0362	0.209	1	+?+	68624	97105	80270.17
11	rs4756948	18570303	G	C	0.799	0.803	0.996	-0.00959589367344694	0.0092	0.2967	2	+++	74776	101023	85057.37
11	rs2445173	18267112	A	G	0.556	0.563	0.845	-0.00200200267067308	0.0085	0.8144	2	-+-	74776	101023	85057.37
11	rs2166521	18661038	T	A	0.931	0.928	0.872	0.0188021269625962	0.0163	0.2478	2	---	74776	101023	85057.37
11	rs7117399	18420300	A	G	0.318	0.306	0.999	0.00919757235404205	0.008	0.2497	2	+++	74776	101023	85057.37
11	rs78805444	18551512	G	A	0.928	0.93	0.985	0.00149887612373595	0.015	0.922	3	-+-	74776	101023	85057.37
11	rs78636052	18612399	G	A	0.904	0.905	0.957	0.00850374049122079	0.0129	0.5112	6	-+-	74776	101023	85057.37
11	rs73424445	18640571	A	G	0.962	0.973	0.986	0.0123039944561641	0.0228	0.5894	2	-+-	74776	101023	85057.37
11	rs2445176	18256521	A	C	0.506	0.51	0.966	-0.00130084573304807	0.008	0.8744	20	-++	74776	101023	85057.37
11	rs11024462	18094723	T	C	0.609	0.614	0.996	0.00789872279335535	0.0078	0.3085	3	+--	74776	101023	85057.37
11	rs871699	18127679	T	C	0.629	0.629	0.99	0.0147999386115992	0.0078	0.05843	3	++-	74776	101023	85057.37
11	rs2014694	18193020	C	G	0.681	0.686	0.999	-0.00869771570319586	0.008	0.2758	2	-++	74776	101023	85057.37
11	rs61882877	18447903	G	A	0.903	0.909	0.972	-0.0129028853555234	0.0141	0.3608	2	+++	74776	101023	85057.37
11	rs3758680	18424590	T	A	0.318	0.306	0.999	0.00950468701424605	0.008	0.2359	2	---	74776	101023	85057.37
11	rs12577346	18569384	A	G	0.589	0.594	0.995	-0.00810273870318591	0.0078	0.2937	4	--+	74776	101023	85057.37
11	rs2168363	18258928	T	C	0.561	0.541	0.959	-0.000100005000333347	0.0082	0.986	20	+--	74776	101023	85057.37
11	rs181188610	18571186	G	A	0.969	0.968	0.945	0.0032048589489113	0.0238	0.8941	2	-++	74776	101023	85057.37
11	rs2445201	18176642	T	C	0.685	0.688	0.991	-0.00940408007529395	0.008	0.2387	2	-++	74776	101023	85057.37
11	rs34182321	18179757	C	A	0.687	0.689	0.994	-0.00930314032614447	0.008	0.2467	2	+--	74776	101023	85057.37
11	rs75010364	18448966	G	T	0.875	0.879	0.993	0.00590254565261383	0.0113	0.5999	2	+--	74776	101023	85057.37
11	rs77075818	18659025	A	G	0.986	0.985	0.813	0.0499989570943217	0.0436	0.2515	0	+??	67390	94015	78506.5
11	rs72864869	18191736	T	C	0.924	0.918	0.965	0.0142973047008244	0.0141	0.3106	2	+--	74776	101023	85057.37
11	rs146886699	18376972	G	C	0.976	0.977	0.802	-0.0431998193062192	0.0305	0.1559	1	+?+	68624	97105	80270.17
11	rs2445227	18249870	C	T	0.695	0.696	0.958	0.00149887612373595	0.0085	0.8602	4	-+-	74776	101023	85057.37
11	rs61882497	18099954	A	G	0.926	0.929	0.971	-0.0172987645783295	0.0144	0.2292	2	--+	74776	101023	85057.37
11	rs4150563	18355102	T	G	0.834	0.821	0.833	0.00919757235404205	0.0108	0.3929	21	++-	74776	101023	85057.37
11	rs73434674	18411497	C	A	0.856	0.852	0.985	0.00570370291667803	0.0106	0.5911	2	---	74776	101023	85057.37
11	rs4756930	18119895	G	A	0.635	0.633	0.994	0.0101978249764461	0.0078	0.1912	18	-++	74776	101023	85057.37
11	rs2166519	18650393	T	C	0.586	0.57	0.975	-0.010302892995897	0.0077	0.1792	20	---	74776	101023	85057.37
11	rs112062669	18651648	G	T	0.981	0.982	0.975	0.00109939544330106	0.0299	0.9718	1	+-?	73542	97933	83293.7
11	rs2445217	18223367	A	G	0.69	0.695	0.989	0.00139902091370741	0.0083	0.8619	2	+++	74776	101023	85057.37
11	rs7131332	18295523	A	G	0.625	0.645	0.998	-0.00749804017735716	0.0078	0.3363	23	-+-	74776	101023	85057.37
11	rs4623880	18274532	C	A	0.722	0.732	0.869	-0.00120072057651888	0.0089	0.8952	2	+-+	74776	101023	85057.37
11	rs12221676	18377213	A	G	0.883	0.887	0.95	-0.0220002402796674	0.0119	0.06352	2	--+	74776	101023	85057.37
11	rs112446256	18463228	T	G	0.875	0.88	0.993	0.00600195219563434	0.0113	0.5989	2	-++	74776	101023	85057.37
11	rs2460823	18226742	G	A	0.695	0.697	0.988	0.00129915573162013	0.0084	0.8775	12	-+-	74776	101023	85057.37
11	rs142304552	18610374	G	C	0.979	0.977	0.959	0.0546018151915836	0.0305	0.07342	0	-??	67390	94015	78506.5
11	rs10500832	18133858	T	C	0.947	0.944	0.698	-0.0249999098013234	0.0187	0.1818	3	-+-	74776	101023	85057.37
11	rs112736376	18297762	G	A	0.981	0.982	0.927	-0.0201006717070029	0.0313	0.5206	2	+-+	74776	101023	85057.37
11	rs78098319	18404299	G	A	0.858	0.853	0.971	0.00309520490730252	0.0107	0.7737	3	-+-	74776	101023	85057.37
11	rs80105582	18401867	A	G	0.897	0.895	0.936	-0.00629980214852798	0.0124	0.614	2	-+-	74776	101023	85057.37
11	rs58478850	18246746	G	T	0.968	0.969	0.943	0.0407963941925694	0.0237	0.08507	2	---	74776	101023	85057.37
11	rs1122938	18341202	T	C	0.923	0.928	0.989	-0.00200200267067308	0.0152	0.8956	13	-+-	74776	101023	85057.37
11	rs7118971	18202528	A	G	0.0717	0.0637	0.771	0.000799680170564244	0.0173	0.9609	2	-+-	74776	101023	85057.37
11	rs16935538	18573347	A	C	0.798	0.803	0.995	-0.00959589367344694	0.0092	0.2965	24	---	74776	101023	85057.37
11	rs61884715	18559356	C	T	0.863	0.862	0.994	-0.00530404159190601	0.0108	0.625	2	++-	74776	101023	85057.37
11	rs1520884	18309700	A	G	0.261	0.264	0.976	0.00730326611012007	0.0087	0.4039	25	+--	74776	101023	85057.37
11	rs4756950	18584531	C	T	0.583	0.592	0.991	-0.00739729263047472	0.0077	0.3384	2	++-	74776	101023	85057.37
11	rs10832904	18228858	G	A	0.603	0.583	0.971	-0.000500125041682243	0.0082	0.9543	2	-++	74776	101023	85057.37
11	rs1980097	18118146	T	A	0.635	0.633	0.995	0.00990082467726243	0.0078	0.2056	2	-++	74776	101023	85057.37
11	rs11024553	18234755	G	A	0.615	0.59	0.976	0.000799680170564244	0.0083	0.9236	3	-++	74776	101023	85057.37
11	rs11024756	18692137	T	C	0.735	0.727	0.925	0.00699547451238644	0.0086	0.415	11	+++	74776	101023	85057.37
11	rs7120485	18420246	T	C	0.318	0.306	1	0.00919757235404205	0.008	0.2493	2	+++	74776	101023	85057.37
11	rs1869784	18271328	T	A	0.695	0.713	0.907	0.00109939544330106	0.0092	0.903	2	+-+	74776	101023	85057.37
11	rs2445187	18189988	G	A	0.687	0.689	0.997	-0.00879859435634962	0.008	0.2717	2	+--	74776	101023	85057.37
11	rs11024717	18591571	A	G	0.617	0.602	0.972	0.00350385432667693	0.0078	0.6517	24	-++	74776	101023	85057.37
11	rs7130337	18270605	A	G	0.647	0.666	0.909	-0.00270365157431482	0.0088	0.7625	35	-++	74776	101023	85057.37
11	rs11600246	18535710	T	C	0.802	0.806	0.997	-0.0112025145079934	0.0093	0.2289	2	---	74776	101023	85057.37
11	rs117227447	18381351	G	A	0.976	0.975	0.74	0.0187039847937718	0.0307	0.5428	1	-?+	68624	97105	80270.17
11	rs4150588	18360131	G	A	0.275	0.271	0.987	0.00720398884850252	0.0086	0.4017	2	-+-	74776	101023	85057.37
11	rs35715013	18562643	G	T	0.938	0.935	0.98	-0.0127003085782322	0.017	0.4538	2	+++	74776	101023	85057.37
11	rs2403276	18286113	C	T	0.346	0.339	0.94	-0.00130084573304807	0.0084	0.8803	3	-++	74776	101023	85057.37
11	rs71486871	18665448	C	T	0.622	0.605	0.956	-0.00830438616361529	0.0078	0.2874	2	+++	74776	101023	85057.37
11	rs4509733	18187148	A	G	0.0861	0.0819	0.96	-0.00339575906917989	0.0138	0.8079	2	-++	74776	101023	85057.37
11	rs111690450	18178988	A	G	0.687	0.689	0.994	-0.00930314032614447	0.008	0.2446	2	-++	74776	101023	85057.37
11	rs10219146	18590005	C	T	0.106	0.108	0.961	-0.0130953713122409	0.0122	0.2835	4	+--	74776	101023	85057.37
11	rs7105889	18564061	G	C	0.589	0.594	0.995	-0.0078003437327339	0.0078	0.3119	14	++-	74776	101023	85057.37
11	rs61736803	18422487	C	A	0.859	0.855	0.991	0.00430073855169222	0.0107	0.6859	2	-+-	74776	101023	85057.37
11	rs76456162	18673040	A	G	0.947	0.946	0.96	0.00529595165918251	0.0167	0.7502	3	++-	74776	101023	85057.37
11	rs12295403	18689653	C	A	0.706	0.696	0.997	0.00340419913356236	0.0081	0.6728	78	--+	74776	101023	85057.37
11	rs1829575	18287750	G	C	0.295	0.292	0.969	0.00380276033292786	0.0083	0.6489	2	-++	74776	101023	85057.37
11	rs2124378	18152838	C	T	0.385	0.373	0.989	-0.0145046862028817	0.0081	0.07119	2	+--	74776	101023	85057.37
11	rs11024473	18111474	A	G	0.932	0.929	0.851	-0.0170952954286372	0.0171	0.3174	2	-+-	74776	101023	85057.37
11	rs10734261	18651835	A	G	0.588	0.571	0.973	-0.009696862978864	0.0077	0.2069	2	---	74776	101023	85057.37
11	rs73424497	18671611	A	G	0.978	0.979	0.945	0.00730326611012007	0.0275	0.7921	3	-+?	73542	97933	83293.7
11	rs4150556	18353901	A	G	0.983	0.983	0.763	-0.0613011005766046	0.0413	0.1377	0	-??	67390	94015	78506.5
11	rs75168329	18706040	C	T	0.941	0.941	0.894	0.00639947958056783	0.0169	0.7056	2	---	74776	101023	85057.37
11	rs7129345	18128825	T	C	0.629	0.629	0.989	0.0147999386115992	0.0078	0.0587	2	++-	74776	101023	85057.37
11	rs7118531	18707905	C	T	0.848	0.846	0.839	-0.0108991808690006	0.0111	0.3247	6	+-+	74776	101023	85057.37
11	rs35297452	18262607	A	G	0.818	0.817	0.92	-0.00690377631679446	0.01	0.4919	2	-+-	74776	101023	85057.37
11	rs10832950	18635815	A	G	0.363	0.336	1	-0.00549507028197987	0.0081	0.5012	2	-++	74776	101023	85057.37
11	rs2403253	18298106	A	G	0.609	0.63	0.977	-0.00940408007529395	0.0078	0.2283	2	---	74776	101023	85057.37
11	rs4150641	18370739	C	A	0.278	0.273	0.958	0.00710470172993172	0.0086	0.4135	3	-+-	74776	101023	85057.37
11	rs116755703	18671555	T	G	0.948	0.956	0.964	0.0125015292229252	0.0193	0.5169	3	-+-	74776	101023	85057.37
11	rs2658554	18512966	C	T	0.52	0.514	0.987	0.00390237581724109	0.0076	0.6028	3	---	74776	101023	85057.37
11	rs61884724	18610041	C	T	0.862	0.86	0.984	-0.0048015088161939	0.0108	0.6563	2	++-	74776	101023	85057.37
11	rs143493990	18436622	C	T	0.987	0.987	0.735	-0.0267958227871631	0.0481	0.5775	0	+??	67390	94015	78506.5
11	rs58988307	18654019	C	G	0.963	0.973	0.977	0.0131037693769772	0.023	0.5704	2	-+-	74776	101023	85057.37
11	rs12270402	18459722	G	A	0.903	0.909	0.967	-0.0128015918372089	0.0142	0.3683	2	+++	74776	101023	85057.37
11	rs75647856	18459806	T	C	0.875	0.88	0.993	0.00600195219563434	0.0113	0.5957	2	-++	74776	101023	85057.37
11	rs2445215	18222514	A	G	0.696	0.698	0.989	0.000999500333083423	0.0084	0.9038	2	0-+	74776	101023	85057.37
11	rs60677587	18310745	T	C	0.883	0.888	0.994	-0.021101069908054	0.0116	0.06833	2	--+	74776	101023	85057.37
11	rs145594121	18545233	G	C	0.985	0.984	0.741	0.0118001041157506	0.0422	0.7802	1	-?-	68624	97105	80270.17
11	rs10832925	18398881	C	T	0.882	0.888	0.961	-0.0102018624845967	0.013	0.4318	2	+++	74776	101023	85057.37
11	rs4757615	18119884	C	T	0.858	0.861	0.99	0.00560426671983176	0.0108	0.6031	17	-+-	74776	101023	85057.37
11	rs149892109	18667503	C	T	0.914	0.914	0.962	-0.00450011032492341	0.0136	0.742	2	+--	74776	101023	85057.37
11	rs4630269	18195448	C	T	0.682	0.687	0.996	-0.0102018624845967	0.008	0.2012	2	+--	74776	101023	85057.37
11	rs12364776	18221271	G	A	0.614	0.588	0.956	-0.000400080021339691	0.0083	0.9628	3	-++	74776	101023	85057.37
11	rs73438686	18459785	C	T	0.883	0.884	0.994	0.0021975835434872	0.0116	0.8519	3	+--	74776	101023	85057.37
11	rs7947407	18486123	G	A	0.899	0.895	0.903	-0.0208968257129853	0.0127	0.1	2	+++	74776	101023	85057.37
11	rs10832959	18651377	G	C	0.737	0.729	0.967	0.00750179107032261	0.0085	0.3805	2	---	74776	101023	85057.37
11	rs2271532	18112197	C	T	0.923	0.92	0.987	0.0270021387025708	0.014	0.05379	2	-+-	74776	101023	85057.37
11	rs75690693	18631650	A	G	0.899	0.894	0.905	-0.00250313021811848	0.0127	0.8439	3	--+	74776	101023	85057.37
11	rs12269752	18431249	A	G	0.899	0.895	0.979	-0.0042992284528324	0.0135	0.752	2	-+-	74776	101023	85057.37
11	rs111472272	18649467	T	C	0.981	0.982	0.976	0.00109939544330106	0.0299	0.9716	1	-+?	73542	97933	83293.7
11	rs3925781	18524490	G	T	0.592	0.597	0.994	-0.00930314032614447	0.0077	0.228	5	++-	74776	101023	85057.37
11	rs4636650	18542434	T	C	0.807	0.809	0.997	-0.0113036461713921	0.0094	0.2277	2	---	74776	101023	85057.37
11	rs11024578	18264087	G	A	0.568	0.544	0.921	9.99950003332973e-05	0.0083	0.9927	6	-++	74776	101023	85057.37
11	rs61884673	18527417	T	C	0.861	0.86	0.997	-0.00739729263047472	0.0107	0.4871	2	--+	74776	101023	85057.37
11	rs59873620	18276899	G	A	0.881	0.889	0.94	0.0017983819413794	0.0132	0.893	2	+--	74776	101023	85057.37
11	rs2403248	18192524	A	T	0.681	0.686	0.999	-0.00879859435634962	0.008	0.2704	2	-++	74776	101023	85057.37
11	rs2445192	18200030	G	T	0.105	0.1	0.976	-0.00510299817590334	0.0125	0.6861	29	+--	74776	101023	85057.37
11	rs4150550	18350898	C	G	0.284	0.276	0.993	0.00710470172993172	0.0086	0.4108	2	+--	74776	101023	85057.37
11	rs12800700	18287060	C	G	0.848	0.849	0.912	-0.0124977728299804	0.011	0.2547	2	-+-	74776	101023	85057.37
11	rs35288639	18668299	A	C	0.506	0.491	0.96	-0.00409838692616339	0.0076	0.5941	2	--+	74776	101023	85057.37
11	rs964833	18117010	C	T	0.635	0.633	0.995	0.00990082467726243	0.0078	0.2061	2	-++	74776	101023	85057.37
11	rs2445145	18253482	T	G	0.506	0.51	0.971	-0.00120072057651888	0.008	0.8829	2	-++	74776	101023	85057.37
11	rs10832896	18196840	T	A	0.643	0.651	0.987	-0.0152963956259917	0.0078	0.05025	21	+++	74776	101023	85057.37
11	rs55964013	18543790	T	C	0.79	0.791	0.997	-0.00359645951440505	0.0094	0.7031	2	--+	74776	101023	85057.37
11	rs193293134	18548889	C	T	0.987	0.987	0.794	-0.0102018624845967	0.044	0.8166	0	+??	67390	94015	78506.5
11	rs113865594	18327348	T	C	0.882	0.887	0.999	-0.0209989425960583	0.0116	0.06941	2	--+	74776	101023	85057.37
11	rs10741741	18342081	T	C	0.31	0.298	0.994	0.00770027662618795	0.0085	0.3621	39	+-+	74776	101023	85057.37
11	rs2445178	18186671	G	C	0.687	0.689	0.996	-0.00930314032614447	0.008	0.2463	2	+--	74776	101023	85057.37
11	rs1114826	18273000	T	A	0.932	0.95	0.912	-0.00100050033358353	0.0175	0.9553	2	+-+	74776	101023	85057.37
11	rs118022954	18401679	T	C	0.946	0.944	0.851	-0.00220242355520004	0.0181	0.9052	2	+--	74776	101023	85057.37
11	rs7925445	18398958	A	G	0.463	0.451	0.977	0.00350385432667693	0.0075	0.6388	2	+-+	74776	101023	85057.37
11	rs4756952	18589236	C	T	0.583	0.591	0.985	-0.00660174363456248	0.0077	0.3973	2	++-	74776	101023	85057.37
11	rs2643855	18454066	G	A	0.862	0.87	0.973	-0.0124977728299804	0.0112	0.2641	2	+++	74776	101023	85057.37
11	rs76170514	18677470	C	T	0.946	0.945	0.96	0.00499749171029186	0.0166	0.7623	2	--+	74776	101023	85057.37
11	rs73440604	18463671	C	T	0.875	0.88	0.993	0.00610134885797624	0.0113	0.587	2	+--	74776	101023	85057.37
11	rs6486423	18415057	G	T	0.468	0.456	1	0.00390237581724109	0.0074	0.5974	2	---	74776	101023	85057.37
11	rs2445210	18179494	A	G	0.687	0.689	0.994	-0.00930314032614447	0.008	0.245	2	-++	74776	101023	85057.37
11	rs76974341	18559811	T	C	0.928	0.93	0.984	0.00209779808214612	0.015	0.8885	2	+-+	74776	101023	85057.37
11	rs1947495	18200702	C	G	0.688	0.691	0.995	-0.0114958245134845	0.008	0.1514	2	-++	74776	101023	85057.37
11	rs72881545	18252716	G	A	0.984	0.986	0.814	-0.101899844028846	0.0472	0.03086	1	+??	67390	94015	78506.5
11	rs11024745	18657821	C	G	0.591	0.575	0.968	-0.0110002818588653	0.0077	0.1505	2	---	74776	101023	85057.37
11	rs73430865	18316420	T	C	0.883	0.888	0.999	-0.0208968257129853	0.0116	0.07073	2	--+	74776	101023	85057.37
11	rs1980096	18119320	A	G	0.627	0.629	0.995	0.0110981866660334	0.0078	0.1556	2	+--	74776	101023	85057.37
11	rs11024750	18669479	G	A	0.679	0.671	0.964	0.00289580311202547	0.0081	0.7159	2	+--	74776	101023	85057.37
11	rs11024529	18194348	G	T	0.957	0.955	0.856	0.013202462677756	0.0225	0.5583	43	-?+	68624	97105	80270.17
11	rs149686758	18418685	A	G	0.98	0.978	0.695	0.0651976788453886	0.0325	0.04487	1	+?+	68624	97105	80270.17
11	rs3958114	18150177	C	T	0.919	0.927	0.972	-0.0216016445577609	0.0142	0.1283	2	++-	74776	101023	85057.37
11	rs17392588	18586871	A	C	0.899	0.895	0.968	0.0142973047008244	0.0123	0.2441	2	++-	74776	101023	85057.37
11	rs61884737	18636504	T	C	0.955	0.953	0.777	-0.0156010662286512	0.0201	0.4385	2	-?-	68624	97105	80270.17
11	rs7947664	18426138	G	C	0.318	0.306	0.999	0.00950468701424605	0.008	0.2358	2	---	74776	101023	85057.37
11	rs12364058	18235412	T	C	0.602	0.583	0.977	0.000999500333083423	0.0082	0.8998	40	+--	74776	101023	85057.37
11	rs11024674	18507858	C	T	0.786	0.788	0.991	-0.00260338587011493	0.0093	0.7821	2	+--	74776	101023	85057.37
11	rs11825891	18644157	G	C	0.868	0.868	0.994	0.00740253351674131	0.0109	0.4999	2	---	74776	101023	85057.37
11	rs10832946	18590652	A	G	0.975	0.975	0.711	-0.023002541565316	0.0327	0.481	1	-?+	68624	97105	80270.17
11	rs11024549	18217171	T	C	0.758	0.75	0.967	0.0235993322503244	0.0089	0.008199	26	+--	74776	101023	85057.37
11	rs7934817	18538040	T	C	0.592	0.597	0.997	-0.009696862978864	0.0077	0.2111	2	--+	74776	101023	85057.37
11	rs17579600	18628418	T	C	0.953	0.952	0.971	0.00360349958962357	0.0175	0.8378	19	++-	74776	101023	85057.37
11	rs3100768	18234712	T	G	0.0376	0.0357	0.987	0.00059982007196755	0.0207	0.9769	59	+??	67390	94015	78506.5
11	rs113608435	18671416	C	T	0.865	0.869	0.955	0.00269636154774253	0.0112	0.8073	2	--+	74776	101023	85057.37
11	rs3758683	18429548	C	G	0.469	0.457	0.995	0.00350385432667693	0.0074	0.6343	2	+++	74776	101023	85057.37
11	rs10766484	18539930	T	C	0.59	0.595	0.997	-0.00959589367344694	0.0077	0.2147	2	--+	74776	101023	85057.37
11	rs1550868	18671991	C	T	0.762	0.754	0.979	0.00459940649489556	0.0088	0.5991	16	---	74776	101023	85057.37
11	rs72864808	18167389	G	C	0.936	0.933	0.926	0.00789872279335535	0.0156	0.6095	2	--+	74776	101023	85057.37
11	rs4300374	18166939	T	C	0.434	0.412	0.969	0.00970277546138512	0.0077	0.2116	6	++-	74776	101023	85057.37
11	rs79151962	18655573	A	G	0.89	0.89	0.971	0.00420116274454803	0.0121	0.7262	3	+-+	74776	101023	85057.37
11	rs73424436	18631551	C	T	0.98	0.982	0.98	-0.00160128136697388	0.0298	0.9577	1	+-?	73542	97933	83293.7
11	rs2468795	18227845	A	G	0.69	0.695	0.984	0.00129915573162013	0.0083	0.8757	2	-++	74776	101023	85057.37
11	rs75487138	18461878	A	G	0.879	0.882	0.993	0.00679684900027275	0.0114	0.5521	2	-++	74776	101023	85057.37
11	rs4052539	18141442	C	T	0.799	0.789	0.988	0.0106035827841911	0.0092	0.2507	10	-++	74776	101023	85057.37
11	rs2279900	18503159	C	T	0.79	0.791	0.99	-0.00250313021811848	0.0093	0.7851	40	+--	74776	101023	85057.37
11	rs61882524	18115620	T	C	0.945	0.945	0.989	-0.0180010511095525	0.0165	0.2766	2	--+	74776	101023	85057.37
11	rs12804008	18430132	T	C	0.881	0.886	0.986	-0.0078003437327339	0.0127	0.5393	2	---	74776	101023	85057.37
11	rs73438687	18459859	A	G	0.875	0.88	0.993	0.00600195219563434	0.0113	0.5957	2	-++	74776	101023	85057.37
11	rs144787688	18699020	C	T	0.948	0.948	0.895	0.0046989426564652	0.0176	0.79	2	--+	74776	101023	85057.37
11	rs6486430	18509773	A	G	0.518	0.511	0.985	0.00400198137929801	0.0076	0.5986	3	+++	74776	101023	85057.37
11	rs16935575	18605638	C	G	0.863	0.862	0.988	-0.00540457845885977	0.0108	0.6128	24	--+	74776	101023	85057.37
11	rs10832945	18589576	C	T	0.788	0.791	0.992	-0.00160128136697388	0.0094	0.867	2	++-	74776	101023	85057.37
11	rs74232539	18305547	C	T	0.987	0.986	0.773	0.0539008916487975	0.0476	0.2575	0	-??	67390	94015	78506.5
11	rs12802543	18706801	C	G	0.576	0.576	0.869	-0.0119005312583873	0.008	0.1376	2	---	74776	101023	85057.37
11	rs111770741	18438097	C	T	0.987	0.987	0.668	0.0768036213388749	0.0553	0.1649	0	-??	67390	94015	78506.5
11	rs11024661	18482739	T	A	0.643	0.626	0.856	0.00730326611012007	0.0084	0.3828	2	---	74776	101023	85057.37
11	rs12577296	18335189	G	A	0.893	0.905	0.986	-0.0105959392134034	0.0128	0.4079	2	+++	74776	101023	85057.37
11	rs71486870	18580352	G	A	0.936	0.934	0.976	-0.0151034855773182	0.0168	0.3674	2	+++	74776	101023	85057.37
11	rs4757662	18439738	G	A	0.897	0.893	0.952	-0.0158042315449673	0.0123	0.1996	16	+++	74776	101023	85057.37
11	rs11024484	18121490	G	A	0.793	0.78	0.991	0.0089002747867194	0.0091	0.3307	2	-++	74776	101023	85057.37
11	rs12791345	18678248	G	A	0.843	0.836	0.89	-0.0115969858456632	0.0107	0.277	2	+++	74776	101023	85057.37
11	rs1857909	18548881	A	G	0.105	0.107	0.986	-0.0144032303107437	0.0121	0.2337	3	--+	74776	101023	85057.37
11	rs72881319	18624272	C	G	0.907	0.905	0.979	-0.00130084573304807	0.0129	0.9203	2	--+	74776	101023	85057.37
11	rs7108487	18576908	G	A	0.787	0.79	0.996	-0.00220242355520004	0.0093	0.8128	2	++-	74776	101023	85057.37
11	rs4757697	18702509	G	A	0.779	0.772	0.879	0.000699755114273265	0.0095	0.9384	9	+-+	74776	101023	85057.37
11	rs73422599	18594973	G	A	0.97	0.976	0.978	-0.00629980214852798	0.0249	0.7991	2	+-+	74776	101023	85057.37
11	rs111435608	18445705	C	T	0.879	0.882	0.991	0.00590254565261383	0.0114	0.6063	2	+--	74776	101023	85057.37
11	rs2305565	18317699	C	T	0.378	0.376	0.99	0.0150954876453349	0.0078	0.05236	2	-+-	74776	101023	85057.37
11	rs1356979	18219240	T	C	0.704	0.679	0.856	0.0269047980491434	0.009	0.00274	5	+-+	74776	101023	85057.37
11	rs12574333	18536215	G	T	0.788	0.79	0.998	-0.00319509889654086	0.0093	0.7316	38	++-	74776	101023	85057.37
11	rs150256053	18368676	T	C	0.923	0.928	0.959	-0.0106970095483354	0.0154	0.4853	2	---	74776	101023	85057.37
11	rs7128549	18414620	G	C	0.317	0.305	0.999	0.00899938379680062	0.008	0.2617	2	---	74776	101023	85057.37
11	rs111529024	18452837	A	G	0.875	0.88	0.994	0.00590254565261383	0.0112	0.6	2	-++	74776	101023	85057.37
11	rs113257305	18560301	G	A	0.969	0.976	0.976	-0.007296555232638	0.0245	0.7675	2	+-+	74776	101023	85057.37
11	rs7117484	18248214	G	A	0.571	0.552	0.982	0.00360349958962357	0.0081	0.6544	2	-++	74776	101023	85057.37
11	rs7103885	18102711	G	A	0.634	0.633	0.992	0.0099998345783334	0.0078	0.2002	2	-++	74776	101023	85057.37
11	rs72881337	18646595	G	A	0.968	0.967	0.969	-0.0102018624845967	0.0235	0.6635	3	+++	74776	101023	85057.37
11	rs7926511	18551392	G	A	0.97	0.976	0.978	-0.00490199517023158	0.0247	0.8412	3	+-+	74776	101023	85057.37
11	rs73438656	18455935	C	A	0.874	0.879	0.994	0.00720398884850252	0.0113	0.5229	2	+--	74776	101023	85057.37
11	rs1607834	18240529	G	A	0.499	0.5	0.982	-0.00549507028197987	0.0079	0.4832	2	+--	74776	101023	85057.37
11	rs75360442	18256823	G	A	0.968	0.968	0.927	0.0384030712829451	0.0237	0.1049	2	--+	74776	101023	85057.37
11	rs11024693	18534522	G	A	0.86	0.859	0.995	-0.00759879787533051	0.0107	0.4786	2	++-	74776	101023	85057.37
11	rs2698558	18449261	G	T	0.862	0.87	0.971	-0.0125990355765152	0.0112	0.2634	2	+++	74776	101023	85057.37
11	rs2896522	18284389	T	G	0.202	0.202	0.96	-0.00470103255864902	0.0094	0.6141	2	+--	74776	101023	85057.37
11	rs10832940	18569345	T	C	0.589	0.594	0.995	-0.00820355735068832	0.0078	0.2885	2	--+	74776	101023	85057.37
11	rs11024634	18392074	G	A	0.263	0.265	0.912	0.00909848298525935	0.0089	0.3049	2	-+-	74776	101023	85057.37
11	rs4150610	18364140	A	G	0.26	0.263	0.978	0.0089002747867194	0.0087	0.3068	3	+--	74776	101023	85057.37
11	rs2445162	18164687	C	T	0.691	0.7	0.962	-0.00270365157431482	0.0083	0.7496	41	-++	74776	101023	85057.37
11	rs113741881	18676064	A	G	0.731	0.725	0.915	0.00630011254847996	0.0086	0.4667	2	+++	74776	101023	85057.37
11	rs2291752	18501728	C	T	0.631	0.614	0.961	0.00689616668784134	0.0079	0.3824	4	---	74776	101023	85057.37
11	rs4757672	18585178	G	A	0.799	0.803	0.99	-0.00950503001430495	0.0092	0.3043	2	+++	74776	101023	85057.37
11	rs73428850	18273346	T	A	0.93	0.948	0.903	-0.00190180728959633	0.0175	0.912	2	+-+	74776	101023	85057.37
11	rs10766483	18517746	T	C	0.59	0.596	0.99	-0.00940408007529395	0.0077	0.2244	2	--+	74776	101023	85057.37
11	rs3802967	18344064	T	C	0.505	0.481	0.998	0.0168964476597299	0.0075	0.02396	59	+-+	74776	101023	85057.37
11	rs116955816	18214002	C	T	0.987	0.986	0.914	0.0660966815748511	0.0441	0.1339	0	-??	67390	94015	78506.5
11	rs7947367	18627350	A	G	0.0729	0.0608	0.972	0.00580312922695013	0.0154	0.7071	2	-++	74776	101023	85057.37
11	rs16935541	18574937	C	T	0.863	0.862	0.995	-0.00540457845885977	0.0108	0.6191	2	++-	74776	101023	85057.37
11	rs7108313	18272413	A	G	0.932	0.95	0.915	-0.001100605444033	0.0175	0.9482	2	-+-	74776	101023	85057.37
11	rs73440636	18473556	C	T	0.865	0.875	0.982	0.00610134885797624	0.0111	0.5865	2	+--	74776	101023	85057.37
11	rs4150571	18355896	C	T	0.971	0.971	0.758	-0.00379720024838503	0.0266	0.8853	1	+?-	68624	97105	80270.17
11	rs15790	18291312	C	T	0.951	0.944	0.8	0.0546964969190277	0.0197	0.005617	18	-++	74776	101023	85057.37
11	rs142569484	18378102	G	A	0.983	0.983	0.778	-0.0649012535836979	0.0387	0.09354	0	+??	67390	94015	78506.5
11	rs11024536	18201846	G	A	0.779	0.761	0.988	0.0295976364389436	0.0091	0.001102	2	---	74776	101023	85057.37
11	rs28607050	18574499	G	A	0.789	0.791	0.993	-0.00270365157431482	0.0094	0.7757	2	++-	74776	101023	85057.37
11	rs79829182	18590813	C	T	0.987	0.986	0.707	0.104702299080816	0.0508	0.0393	0	-??	67390	94015	78506.5
11	rs185107196	18479331	C	T	0.983	0.982	0.926	0.0479040574070545	0.0343	0.1625	0	-??	67390	94015	78506.5
11	rs181027069	18297938	G	A	0.971	0.971	0.862	-0.0043996643446871	0.0257	0.8646	1	+?-	68624	97105	80270.17
11	rs11601360	18688997	T	C	0.664	0.662	0.989	0.00570370291667803	0.0079	0.466	2	++-	74776	101023	85057.37
11	rs184069420	18450492	A	C	0.988	0.988	0.781	-0.0896949746188316	0.0545	0.09981	0	-??	67390	94015	78506.5
11	rs79905963	18325666	G	A	0.978	0.98	0.974	-0.02960390325858	0.0287	0.3029	2	+-+	74776	101023	85057.37
11	rs7119085	18572477	C	G	0.622	0.61	0.979	0.00610134885797624	0.0078	0.4296	2	+++	74776	101023	85057.37
11	rs71486865	18439507	A	G	0.975	0.974	0.818	0.0250047589895661	0.0305	0.4123	0	+??	67390	94015	78506.5
11	rs141648502	18674040	G	A	0.888	0.891	0.961	0.00059982007196755	0.0122	0.9597	2	-+-	74776	101023	85057.37
11	rs11024614	18326758	C	T	0.377	0.375	0.993	0.016296487966892	0.0078	0.03626	3	-++	74776	101023	85057.37
11	rs191538073	18580291	C	A	0.967	0.967	0.812	-0.0349952529972629	0.0244	0.152	1	+?-	68624	97105	80270.17
11	rs4150609	18364053	C	T	0.292	0.281	0.981	0.00630011254847996	0.0086	0.4664	2	-+-	74776	101023	85057.37
11	rs11500042	18708485	C	T	0.808	0.803	0.861	-0.00389758572871345	0.0101	0.6975	2	+-+	74776	101023	85057.37
11	rs140841889	18476533	T	C	0.952	0.951	0.773	0.00840458234381038	0.0212	0.6924	1	+?-	68624	97105	80270.17
11	rs7394556	18227128	G	A	0.695	0.697	0.988	0.00109939544330106	0.0084	0.896	2	++-	74776	101023	85057.37
11	rs76457623	18351521	C	G	0.978	0.98	0.975	-0.027998320426861	0.0286	0.3279	2	-+-	74776	101023	85057.37
11	rs115595145	18603908	G	A	0.969	0.968	0.945	0.00139902091370741	0.0239	0.9546	2	--+	74776	101023	85057.37
11	rs112410494	18452755	C	T	0.875	0.88	0.994	0.00590254565261383	0.0112	0.6	2	+--	74776	101023	85057.37
11	rs10766490	18698379	G	A	0.388	0.378	0.97	-0.000300045009001992	0.0078	0.971	2	-+-	74776	101023	85057.37
11	rs73436645	18440783	T	C	0.875	0.879	0.989	0.00610134885797624	0.0113	0.5924	3	-++	74776	101023	85057.37
11	rs7106707	18203628	G	A	0.759	0.75	0.984	0.0254045542217263	0.0089	0.004164	2	-++	74776	101023	85057.37
11	rs144489961	18534229	A	G	0.981	0.98	0.718	0.0227981362759783	0.0375	0.5432	0	+??	67390	94015	78506.5
11	rs58804032	18640020	T	C	0.962	0.973	0.986	0.012096540947233	0.0228	0.5972	2	-+-	74776	101023	85057.37
11	rs73436668	18443093	G	A	0.879	0.882	0.991	0.00630011254847996	0.0114	0.5821	2	---	74776	101023	85057.37
11	rs78237997	18333436	A	T	0.922	0.927	0.987	-0.00920221076479949	0.0151	0.5438	2	---	74776	101023	85057.37
11	rs78318295	18701995	G	A	0.863	0.862	0.861	-0.0123965203365513	0.0115	0.2783	7	+-+	74776	101023	85057.37
11	rs10832963	18664241	T	G	0.359	0.332	0.975	-0.00460056639556823	0.0083	0.5792	2	-++	74776	101023	85057.37
11	rs4150674	18383584	A	G	0.961	0.964	0.805	-0.0182047046548463	0.0227	0.4235	2	-?-	68624	97105	80270.17
11	rs112075925	18461624	T	C	0.875	0.88	0.993	0.00600195219563434	0.0113	0.596	2	-++	74776	101023	85057.37
11	rs872873	18656614	A	G	0.963	0.973	0.976	0.0133998200630165	0.023	0.5604	15	-+-	74776	101023	85057.37
11	rs2445200	18175964	G	A	0.683	0.686	0.99	-0.00859684722551828	0.008	0.2827	2	+--	74776	101023	85057.37
11	rs6486425	18426796	T	G	0.318	0.306	0.999	0.00950468701424605	0.008	0.2331	4	+++	74776	101023	85057.37
11	rs2860276	18192374	G	A	0.681	0.686	0.998	-0.00889948318703275	0.008	0.2631	2	+--	74776	101023	85057.37
11	rs11024482	18120647	T	C	0.793	0.779	0.991	0.0088011559530687	0.0091	0.3331	26	+--	74776	101023	85057.37
11	rs117462537	18680523	G	A	0.965	0.965	0.901	0.0213015034199157	0.0225	0.3427	1	-?-	68624	97105	80270.17
11	rs77562509	18393890	C	G	0.922	0.929	0.883	-0.0182047046548463	0.016	0.2553	2	---	74776	101023	85057.37
11	rs10832916	18297338	A	C	0.573	0.548	0.97	0.00819631822448586	0.0077	0.2889	2	+--	74776	101023	85057.37
11	rs10832918	18335684	G	A	0.377	0.375	0.993	0.016296487966892	0.0078	0.03732	17	-++	74776	101023	85057.37
11	rs72868553	18432164	C	A	0.812	0.813	0.849	0.00209779808214612	0.0104	0.838	3	-++	74776	101023	85057.37
11	rs72876768	18564927	A	G	0.898	0.895	0.984	0.0159028762794155	0.0122	0.1908	2	++-	74776	101023	85057.37
11	rs112656377	18469369	G	A	0.875	0.88	0.992	0.00699547451238644	0.0113	0.5348	2	+--	74776	101023	85057.37
11	rs10766457	18154846	T	C	0.385	0.373	0.988	-0.0145046862028817	0.0081	0.07195	2	-++	74776	101023	85057.37
11	rs10741742	18342160	G	T	0.292	0.28	0.993	0.00669752144772132	0.0085	0.4328	3	-+-	74776	101023	85057.37
11	rs7122611	18673907	C	T	0.948	0.956	0.963	0.0106035827841911	0.0193	0.5842	2	+-+	74776	101023	85057.37
11	rs77359510	18641769	C	T	0.889	0.888	0.988	0.00710470172993172	0.0119	0.553	2	-+-	74776	101023	85057.37
11	rs11024475	18114547	T	C	0.635	0.633	0.995	0.00950468701424605	0.0078	0.2234	2	+--	74776	101023	85057.37
11	rs2860278	18192239	T	C	0.681	0.686	0.999	-0.00879859435634962	0.008	0.2709	70	-++	74776	101023	85057.37
11	rs139382931	18359104	C	A	0.98	0.981	0.969	-0.0525045539821493	0.0302	0.082	2	+-+	74776	101023	85057.37
11	rs142207714	18090189	G	C	0.986	0.985	0.947	0.0619038033148151	0.0412	0.133	0	-??	67390	94015	78506.5
11	rs4150592	18361376	T	G	0.978	0.98	0.97	-0.027998320426861	0.0287	0.3277	19	-+-	74776	101023	85057.37
11	rs4756953	18665294	T	C	0.5	0.486	0.957	-0.00700447415288304	0.0076	0.357	2	--+	74776	101023	85057.37
11	rs117452260	18478663	A	G	0.958	0.96	0.797	-0.0188974371044634	0.0211	0.3726	1	-?-	68624	97105	80270.17
11	rs118152158	18577569	C	T	0.986	0.986	0.762	-0.01999864650669	0.0473	0.6724	0	+??	67390	94015	78506.5
11	rs61886869	18688508	C	T	0.71	0.701	0.992	0.00519647490681749	0.0082	0.5227	2	--+	74776	101023	85057.37
11	rs11024723	18606683	C	T	0.785	0.79	0.983	0.000299955008997942	0.0093	0.9709	2	+--	74776	101023	85057.37
11	rs117791292	18580194	G	A	0.981	0.982	0.797	-0.0916987090225895	0.0353	0.009385	0	+??	67390	94015	78506.5
11	rs56104322	18557650	C	G	0.799	0.803	0.995	-0.00920221076479949	0.0092	0.3162	2	---	74776	101023	85057.37
11	rs61110079	18606202	C	T	0.926	0.929	0.966	-0.0145960053074092	0.0159	0.3582	2	+++	74776	101023	85057.37
11	rs1001139	18173247	C	A	0.683	0.686	0.987	-0.00859684722551828	0.008	0.2832	2	+--	74776	101023	85057.37
11	rs57322649	18278136	C	T	0.863	0.872	0.947	-0.000100005000333347	0.0121	0.9901	6	+--	74776	101023	85057.37
11	rs4150615	18365028	C	T	0.292	0.281	0.977	0.00639947958056783	0.0086	0.4578	23	-+-	74776	101023	85057.37
11	rs2468842	18154120	C	A	0.806	0.796	0.995	0.00990082467726243	0.0093	0.2873	40	-++	74776	101023	85057.37
11	rs111632548	18538051	C	T	0.982	0.982	0.977	-0.0218980211012161	0.0313	0.4841	1	++?	73542	97933	83293.7
11	rs72868577	18447017	T	C	0.897	0.903	0.959	-0.0229002198863326	0.0131	0.08175	2	---	74776	101023	85057.37
11	rs111875764	18665078	T	C	0.667	0.652	0.933	-0.00339575906917989	0.0081	0.6701	2	--+	74776	101023	85057.37
11	rs12786867	18191980	T	A	0.955	0.953	0.753	-0.040197189751413	0.0198	0.0418	2	+++	74776	101023	85057.37
11	rs1455788	18167752	C	A	0.685	0.687	0.976	-0.00839514078838203	0.0081	0.2975	2	+--	74776	101023	85057.37
11	rs11024502	18178448	G	A	0.704	0.704	0.994	-0.0159972768350078	0.0082	0.05176	81	+-+	74776	101023	85057.37
11	rs56151849	18542246	T	A	0.79	0.791	0.997	-0.00359645951440505	0.0094	0.7033	2	++-	74776	101023	85057.37
11	rs77400541	18220755	C	A	0.915	0.906	0.765	0.023003381764963	0.0153	0.1313	3	-++	74776	101023	85057.37
11	rs10832913	18284957	C	T	0.453	0.442	0.961	0.00689616668784134	0.0078	0.3742	2	-++	74776	101023	85057.37
11	rs16935557	18591992	G	A	0.897	0.895	0.959	0.0140015196358136	0.0124	0.2567	2	--+	74776	101023	85057.37
11	rs5021257	18198880	T	A	0.669	0.665	0.988	-0.0116981574124923	0.008	0.1426	18	+-+	74776	101023	85057.37
11	rs2445221	18224686	T	C	0.695	0.697	0.99	0.00109939544330106	0.0084	0.8923	2	+-+	74776	101023	85057.37
11	rs72870279	18487404	A	G	0.849	0.843	0.849	-0.00700447415288304	0.0112	0.5328	2	-++	74776	101023	85057.37
11	rs11024602	18301840	T	C	0.534	0.522	0.978	0.0140015196358136	0.0075	0.05986	2	+-+	74776	101023	85057.37
11	rs11024725	18608839	G	A	0.863	0.862	0.986	-0.0052035148315978	0.0109	0.6296	2	++-	74776	101023	85057.37
11	rs149608719	18682183	C	T	0.754	0.744	0.987	0.00109939544330106	0.0086	0.9024	2	+--	74776	101023	85057.37
11	rs4415733	18297823	T	C	0.625	0.645	0.988	-0.00830438616361529	0.0078	0.2918	2	-+-	74776	101023	85057.37
11	rs4757612	18118508	C	T	0.945	0.945	0.987	-0.0176956485356892	0.0165	0.2832	2	++-	74776	101023	85057.37
11	rs10466423	18671353	G	A	0.763	0.754	0.978	0.00440030444448225	0.0088	0.6143	2	---	74776	101023	85057.37
11	rs1848049	18468920	A	G	0.874	0.879	0.993	0.00730326611012007	0.0113	0.5198	2	-++	74776	101023	85057.37
11	rs2468776	18209889	T	G	0.688	0.691	0.992	-0.0117993392160431	0.008	0.1416	2	-++	74776	101023	85057.37
11	rs142676548	18468930	C	T	0.898	0.893	0.932	-0.0140989243795016	0.0124	0.256	2	+++	74776	101023	85057.37
11	rs112158387	18482665	G	A	0.883	0.888	0.907	-0.0178992398878318	0.0121	0.1416	2	+++	74776	101023	85057.37
11	rs12795441	18667013	G	A	0.732	0.727	0.918	-0.00700447415288304	0.0087	0.4238	2	+++	74776	101023	85057.37
11	rs1531105	18193305	C	T	0.681	0.686	0.999	-0.00869771570319586	0.008	0.2754	2	+--	74776	101023	85057.37
11	rs7122032	18327648	T	G	0.882	0.887	0.999	-0.021101069908054	0.0116	0.06845	4	--+	74776	101023	85057.37
11	rs113419577	18686305	G	T	0.854	0.848	0.889	-0.00579676884717745	0.011	0.5997	2	+++	74776	101023	85057.37
11	rs2088182	18543060	C	A	0.927	0.928	0.919	-0.0180010511095525	0.0151	0.2339	2	++-	74776	101023	85057.37
11	rs2956632	18257017	G	A	0.0581	0.0473	0.983	-0.00359645951440505	0.0171	0.8337	15	+--	74776	101023	85057.37
11	rs10832956	18645668	T	C	0.359	0.334	1	-0.00800193021905853	0.0081	0.3239	19	--+	74776	101023	85057.37
11	rs145059966	18349782	G	A	0.98	0.981	0.973	-0.0515038428671156	0.0301	0.08685	2	+-+	74776	101023	85057.37
11	rs59032896	18537966	G	A	0.79	0.791	0.997	-0.00359645951440505	0.0093	0.7024	2	+--	74776	101023	85057.37
11	rs1881717	18472133	G	A	0.862	0.87	0.98	-0.0127003085782322	0.0112	0.2582	77	+++	74776	101023	85057.37
11	rs2658552	18524208	C	T	0.619	0.606	0.986	0.00760103877281976	0.0078	0.3262	5	---	74776	101023	85057.37
11	rs17490201	18244937	G	T	0.965	0.963	0.767	0.024097313483794	0.0234	0.3021	3	-?+	68624	97105	80270.17
11	rs17567204	18177494	C	T	0.744	0.723	0.975	0.0269047980491434	0.0088	0.002165	41	--+	74776	101023	85057.37
11	rs4757664	18456235	A	T	0.334	0.317	0.957	0.00840458234381038	0.0081	0.297	2	+++	74776	101023	85057.37
11	rs750949	18286697	A	G	0.422	0.412	0.966	0.00390237581724109	0.0078	0.6187	2	+--	74776	101023	85057.37
11	rs12794725	18564586	C	T	0.936	0.934	0.981	-0.013399371963117	0.0168	0.4246	2	+++	74776	101023	85057.37
11	rs61884717	18575816	T	C	0.988	0.988	0.755	-0.108398458871277	0.0514	0.03495	0	-??	67390	94015	78506.5
11	rs61882533	18134192	C	T	0.844	0.845	0.984	0.00789872279335535	0.0103	0.4449	2	---	74776	101023	85057.37
11	rs2956636	18241274	G	A	0.499	0.5	0.982	-0.00569619254488101	0.0079	0.4739	2	+--	74776	101023	85057.37
11	rs145045695	18431546	A	C	0.977	0.977	0.751	-0.0239034240815591	0.0317	0.4515	1	-?-	68624	97105	80270.17
11	rs11024566	18247634	G	A	0.614	0.588	0.977	0.000499875041650993	0.0083	0.9474	2	-++	74776	101023	85057.37
11	rs76708296	18456133	A	T	0.875	0.88	0.993	0.00590254565261383	0.0113	0.6002	2	-++	74776	101023	85057.37
11	rs2643868	18527393	T	C	0.105	0.107	0.987	-0.0138048499765589	0.0121	0.2518	2	--+	74776	101023	85057.37
11	rs72882188	18673906	C	A	0.982	0.983	0.833	-0.0471020897690825	0.0338	0.1629	1	+?+	68624	97105	80270.17
11	rs16935482	18525435	G	A	0.803	0.807	0.995	-0.0107980900995126	0.0093	0.2464	2	+++	74776	101023	85057.37
11	rs1046615	18300954	G	A	0.664	0.674	0.992	-0.0194988734340555	0.0079	0.01352	62	+++	74776	101023	85057.37
11	rs11607095	18652786	G	C	0.551	0.545	0.971	-0.00709511087592405	0.0075	0.3395	2	+++	74776	101023	85057.37
11	rs10832954	18643559	G	A	0.358	0.334	1	-0.00820355735068832	0.0081	0.309	2	++-	74776	101023	85057.37
11	rs2643860	18464356	T	C	0.104	0.108	0.932	0.0154007965760229	0.0124	0.2125	2	+++	74776	101023	85057.37
11	rs116960334	18607192	T	A	0.968	0.968	0.734	0.047799197133273	0.0243	0.04912	2	-+-	74776	101023	85057.37
11	rs7927495	18227715	C	T	0.93	0.937	0.965	0.0135971385060249	0.0153	0.3723	2	--+	74776	101023	85057.37
11	rs1840597	18190403	T	C	0.687	0.689	0.998	-0.00879859435634962	0.008	0.2721	2	-++	74776	101023	85057.37
11	rs11599997	18431563	A	G	0.887	0.888	0.959	-0.00869771570319586	0.0119	0.4648	2	-+-	74776	101023	85057.37
11	rs73436666	18442930	T	C	0.874	0.878	0.991	0.00730326611012007	0.0113	0.5154	2	-++	74776	101023	85057.37
11	rs16935504	18535331	A	C	0.788	0.79	0.998	-0.00310481495347876	0.0093	0.7425	2	--+	74776	101023	85057.37
11	rs4287320	18156074	C	T	0.391	0.381	0.987	-0.0160988945897493	0.008	0.04279	6	+--	74776	101023	85057.37
11	rs7121244	18420805	T	A	0.318	0.306	0.999	0.00939572164036218	0.008	0.2408	2	---	74776	101023	85057.37
11	rs10500831	18102232	C	T	0.793	0.78	0.99	0.00860288880726785	0.0091	0.3465	4	-++	74776	101023	85057.37
11	rs4757660	18433459	A	C	0.891	0.891	0.955	-0.015895669405385	0.012	0.1848	2	---	74776	101023	85057.37
11	rs11606447	18702624	T	C	0.843	0.854	0.893	-0.00409838692616339	0.0111	0.7115	6	+--	74776	101023	85057.37
11	rs2292176	18531028	C	A	0.803	0.807	0.998	-0.0110002818588653	0.0093	0.2383	2	+++	74776	101023	85057.37
11	rs34364314	18691674	G	A	0.706	0.696	0.992	0.00380276033292786	0.0081	0.6432	2	---	74776	101023	85057.37
11	rs58912055	18709886	G	T	0.965	0.965	0.81	0.00649883673982966	0.0225	0.7719	7	--+	74776	101023	85057.37
11	rs61884285	18293125	G	C	0.891	0.897	0.957	0.000499875041650993	0.0134	0.9703	2	+--	74776	101023	85057.37
11	rs1968731	18193543	G	A	0.681	0.686	0.999	-0.00869771570319586	0.008	0.2745	2	+--	74776	101023	85057.37
11	rs4756949	18575406	C	T	0.584	0.592	0.995	-0.00810273870318591	0.0077	0.2927	57	++-	74776	101023	85057.37
11	rs1140047	18327684	G	T	0.259	0.262	0.991	0.00850374049122079	0.0087	0.3264	62	-+-	74776	101023	85057.37
11	rs4150678	18384170	C	G	0.505	0.482	0.951	0.0178006246255066	0.0077	0.02028	2	+-+	74776	101023	85057.37
11	rs10766463	18252293	G	A	0.574	0.554	0.972	0.00249688019858715	0.0081	0.7573	2	-++	74776	101023	85057.37
11	rs74780061	18117248	T	C	0.948	0.946	0.988	-0.0158042315449673	0.0168	0.3478	2	--+	74776	101023	85057.37
11	rs1979051	18618855	G	A	0.827	0.832	0.995	-0.0021022080918702	0.0099	0.8301	2	+++	74776	101023	85057.37
11	rs10766485	18592987	T	A	0.583	0.591	0.979	-0.00650108634235997	0.0078	0.4048	7	++-	74776	101023	85057.37
11	rs11604103	18431614	C	T	0.892	0.891	0.96	-0.0106970095483354	0.012	0.3716	2	+-+	74776	101023	85057.37
11	rs1818737	18219402	C	T	0.7	0.706	0.932	-0.0125990355765152	0.0086	0.1436	2	+--	74776	101023	85057.37
11	rs117402174	18120373	T	C	0.983	0.983	0.861	-0.0559990861201021	0.0378	0.1385	1	-??	67390	94015	78506.5
11	rs4150530	18343694	G	T	0.883	0.888	0.995	-0.0222047099881925	0.0116	0.05602	14	++-	74776	101023	85057.37
11	rs73424468	18652814	C	T	0.981	0.982	0.974	0.00109939544330106	0.03	0.9717	2	+-?	73542	97933	83293.7
11	rs78811102	18100230	A	T	0.93	0.932	0.979	-0.0154994990469515	0.0146	0.2892	2	-++	74776	101023	85057.37
11	rs12575902	18325268	C	T	0.923	0.927	0.988	-0.00810273870318591	0.0151	0.5909	2	+++	74776	101023	85057.37
11	rs2468823	18173784	T	C	0.0865	0.0822	0.955	-0.00310481495347876	0.0138	0.8237	2	-++	74776	101023	85057.37
11	rs3781641	18427317	A	G	0.318	0.306	0.998	0.00950468701424605	0.008	0.2356	4	+++	74776	101023	85057.37
11	rs6486434	18561539	A	C	0.588	0.594	0.994	-0.0078003437327339	0.0078	0.3162	15	--+	74776	101023	85057.37
11	rs2460824	18265084	G	C	0.0613	0.0593	0.841	0.00239712459972145	0.0169	0.8889	2	--+	74776	101023	85057.37
11	rs56310011	18244852	C	T	0.5	0.501	0.986	-0.00500249162279149	0.0079	0.5277	2	+--	74776	101023	85057.37
11	rs7943131	18625990	G	A	0.589	0.573	0.967	-0.00910129138920295	0.0077	0.2385	2	+++	74776	101023	85057.37
11	rs2445156	18160946	G	A	0.737	0.729	0.98	0.00449986042489221	0.0085	0.593	2	-++	74776	101023	85057.37
11	rs56991251	18518701	A	T	0.803	0.807	0.991	-0.0108991808690006	0.0093	0.2403	2	---	74776	101023	85057.37
11	rs2197598	18669600	C	T	0.866	0.87	0.958	0.00239712459972145	0.0113	0.8328	2	-+-	74776	101023	85057.37
11	rs4757618	18165341	C	G	0.361	0.37	0.886	-0.013004189135254	0.0084	0.121	2	-+-	74776	101023	85057.37
11	rs111770233	18443180	A	G	0.875	0.879	0.99	0.00639947958056783	0.0113	0.5731	2	+++	74776	101023	85057.37
11	rs1973412	18535343	T	C	0.105	0.107	0.987	-0.0143017847108596	0.0121	0.2354	2	--+	74776	101023	85057.37
11	rs75305886	18436448	T	C	0.895	0.892	0.952	-0.0144032303107437	0.0122	0.2409	2	---	74776	101023	85057.37
11	rs2468830	18167063	T	C	0.684	0.686	0.975	-0.00879859435634962	0.0081	0.2777	2	-++	74776	101023	85057.37
11	rs7938267	18432754	A	G	0.471	0.457	0.98	0.0077995046323818	0.0075	0.301	2	+++	74776	101023	85057.37
11	rs2460832	18218522	G	T	0.682	0.685	0.955	-0.0130953713122409	0.0082	0.112	3	+--	74776	101023	85057.37
11	rs2061164	18329006	T	C	0.26	0.263	0.991	0.0089002747867194	0.0087	0.3081	2	+-+	74776	101023	85057.37
11	rs11024562	18243589	A	G	0.626	0.598	0.971	0.00209779808214612	0.0083	0.7984	23	+--	74776	101023	85057.37
11	rs4757663	18439927	A	C	0.898	0.894	0.951	-0.0142003494011414	0.0124	0.2498	8	---	74776	101023	85057.37
11	rs7943847	18400514	C	T	0.464	0.451	0.981	0.00340419913356236	0.0075	0.6475	2	-+-	74776	101023	85057.37
11	rs79648928	18488535	G	A	0.933	0.934	0.922	0.0128964817350202	0.0162	0.4257	3	---	74776	101023	85057.37
11	rs11024598	18291736	G	A	0.575	0.554	0.962	0.00740253351674131	0.0077	0.3384	3	-++	74776	101023	85057.37
11	rs11822717	18700010	G	A	0.843	0.854	0.898	-0.00240288461631032	0.011	0.8294	2	-++	74776	101023	85057.37
11	rs72864840	18187239	G	A	0.94	0.934	0.952	0.00400198137929801	0.0157	0.8005	2	-++	74776	101023	85057.37
11	rs3740713	18451096	A	C	0.892	0.889	0.991	-0.000600180072032461	0.0119	0.9607	53	-++	74776	101023	85057.37
11	rs2124372	18210580	C	T	0.433	0.417	0.989	0.00789872279335535	0.0075	0.2919	4	-++	74776	101023	85057.37
11	rs12365751	18123846	C	G	0.635	0.633	0.992	0.00990082467726243	0.0078	0.2052	2	+--	74776	101023	85057.37
11	rs113490159	18435241	C	G	0.879	0.882	0.987	0.00610134885797624	0.0114	0.5957	2	-++	74776	101023	85057.37
11	rs12420014	18499416	T	C	0.959	0.961	0.907	-0.0275973271921043	0.0209	0.1876	2	-?-	68624	97105	80270.17
11	rs10766467	18310449	T	C	0.485	0.471	0.989	0.0159028762794155	0.0075	0.03328	2	+-+	74776	101023	85057.37
11	rs6486422	18412618	T	G	0.462	0.453	0.998	0.0046989426564652	0.0074	0.5276	2	+++	74776	101023	85057.37
11	rs7936469	18100168	T	C	0.605	0.61	0.982	0.00870202729390091	0.0078	0.2651	2	+--	74776	101023	85057.37
11	rs76597638	18484786	A	G	0.897	0.893	0.903	-0.0208049294331883	0.0126	0.0977	2	---	74776	101023	85057.37
11	rs6486414	18213661	T	G	0.764	0.753	0.984	0.0236969951765786	0.0089	0.00772	2	+-+	74776	101023	85057.37
11	rs3781945	18306272	G	A	0.571	0.546	0.972	0.0141987193998129	0.0077	0.06647	6	-++	74776	101023	85057.37
11	rs79828171	18281547	T	C	0.983	0.984	0.927	-0.020498669477346	0.0326	0.5293	2	-+-	74776	101023	85057.37
11	rs34740438	18415330	C	A	0.86	0.855	0.99	0.00509698825784373	0.0106	0.6332	2	---	74776	101023	85057.37
11	rs2445197	18175030	C	T	0.684	0.686	0.987	-0.00830438616361529	0.008	0.2996	2	+--	74776	101023	85057.37
11	rs55943578	18226943	C	T	0.93	0.937	0.966	0.0133998200630165	0.0153	0.3799	3	--+	74776	101023	85057.37
11	rs10128711	18632984	T	C	0.36	0.335	1	-0.0064004391810282	0.0081	0.4272	69	--+	74776	101023	85057.37
11	rs76929453	18314359	G	A	0.972	0.971	0.686	0.0493043176841434	0.0273	0.07148	2	-?+	68624	97105	80270.17
11	rs6486424	18426656	A	T	0.469	0.457	0.997	0.00350385432667693	0.0074	0.6336	2	+++	74776	101023	85057.37
11	rs3758682	18429467	T	C	0.319	0.307	0.997	0.00819631822448586	0.008	0.3073	36	+++	74776	101023	85057.37
11	rs11024612	18326196	C	G	0.882	0.887	1	-0.021203207651103	0.0116	0.06773	2	--+	74776	101023	85057.37
11	rs73438666	18456511	G	A	0.874	0.879	0.994	0.00710470172993172	0.0113	0.5302	2	+--	74776	101023	85057.37
11	rs11024709	18565577	A	G	0.799	0.803	0.995	-0.00920221076479949	0.0092	0.3161	2	---	74776	101023	85057.37
11	rs4757655	18432855	T	C	0.891	0.891	0.953	-0.0140989243795016	0.0121	0.2439	2	---	74776	101023	85057.37
11	rs114767512	18438504	C	T	0.897	0.893	0.952	-0.0152963956259917	0.0123	0.214	2	+++	74776	101023	85057.37
11	rs111287712	18680850	T	C	0.699	0.688	0.985	0.00189819728308027	0.0081	0.8139	2	++-	74776	101023	85057.37
11	rs76870085	18437687	A	G	0.983	0.982	0.926	0.0511017760490843	0.0334	0.126	0	+??	67390	94015	78506.5
11	rs1395319	18548183	T	G	0.591	0.596	0.993	-0.00869771570319586	0.0078	0.2624	2	--+	74776	101023	85057.37
11	rs74232559	18702657	T	C	0.957	0.956	0.819	-0.00300450902029872	0.02	0.879	8	++-	74776	101023	85057.37
11	rs12421394	18530020	A	T	0.861	0.86	0.997	-0.00749804017735716	0.0107	0.4799	2	--+	74776	101023	85057.37
11	rs7120998	18105904	C	T	0.923	0.935	0.99	-0.0206007457079636	0.0149	0.1659	43	++-	74776	101023	85057.37
11	rs10766464	18290055	C	G	0.536	0.522	0.962	0.00580312922695013	0.0077	0.452	2	+--	74776	101023	85057.37
11	rs12576948	18187629	T	G	0.687	0.689	0.996	-0.00920221076479949	0.008	0.2515	2	-++	74776	101023	85057.37
11	rs2468820	18177806	G	A	0.687	0.689	0.993	-0.00930314032614447	0.008	0.2487	2	+--	74776	101023	85057.37
11	rs10832941	18569392	G	A	0.623	0.61	0.98	0.00639947958056783	0.0078	0.4073	4	---	74776	101023	85057.37
11	rs2896537	18639318	G	A	0.403	0.378	0.998	-0.00270365157431482	0.0079	0.7344	2	+--	74776	101023	85057.37
11	rs7104856	18102729	C	T	0.62	0.625	0.992	0.0116024307308398	0.0079	0.139	2	-++	74776	101023	85057.37
11	rs61884736	18624496	A	G	0.938	0.936	0.964	0.00440030444448225	0.0154	0.7749	2	++-	74776	101023	85057.37
11	rs11024662	18482932	C	T	0.804	0.792	0.795	0.0179970767016546	0.0103	0.08129	2	---	74776	101023	85057.37
11	rs73440610	18464469	T	C	0.883	0.884	0.993	-0.000400080021339691	0.0121	0.9736	0	-??	67390	94015	78506.5
11	rs7933259	18096260	T	C	0.794	0.781	0.99	0.00699547451238644	0.0091	0.4418	2	+--	74776	101023	85057.37
11	rs4757628	18245666	T	C	0.571	0.552	0.985	0.00350385432667693	0.0081	0.6613	4	+--	74776	101023	85057.37
11	rs7483402	18680759	G	A	0.736	0.727	0.92	0.00689616668784134	0.0087	0.4253	2	---	74776	101023	85057.37
11	rs11823533	18665886	G	A	0.885	0.888	0.965	0.00289580311202547	0.012	0.8056	2	-+-	74776	101023	85057.37
11	rs2721122	18475449	C	T	0.233	0.22	0.967	0.00410157702107505	0.009	0.6497	2	-++	74776	101023	85057.37
11	rs2721126	18456181	A	G	0.104	0.107	0.938	0.0158044491449436	0.0124	0.2022	2	+++	74776	101023	85057.37
11	rs11024719	18597312	G	A	0.923	0.923	0.979	-0.0127003085782322	0.0141	0.3689	51	++-	74776	101023	85057.37
11	rs75274626	18589570	T	C	0.97	0.976	0.978	-0.0043996643446871	0.025	0.859	2	-+-	74776	101023	85057.37
11	rs151172395	18217106	G	A	0.981	0.98	0.833	0.0192044091837133	0.0325	0.5546	0	-??	67390	94015	78506.5
11	rs2468785	18239778	C	T	0.499	0.5	0.982	-0.00559562635715987	0.0079	0.4781	2	+--	74776	101023	85057.37
11	rs2403278	18415687	G	A	0.469	0.457	1	0.00410157702107505	0.0074	0.5799	78	---	74776	101023	85057.37
11	rs7483340	18574431	G	T	0.799	0.804	0.992	-0.0105049846451474	0.0092	0.2568	2	+++	74776	101023	85057.37
11	rs67369585	18101802	G	A	0.945	0.946	0.978	-0.0194988734340555	0.0165	0.2367	3	++-	74776	101023	85057.37
11	rs76382327	18494774	G	A	0.978	0.977	0.763	0.0358014124633833	0.0304	0.2396	2	-?-	68624	97105	80270.17
11	rs111316691	18594169	T	C	0.979	0.977	0.959	0.0515957486436504	0.0304	0.08965	0	+??	67390	94015	78506.5
11	rs61886870	18703274	C	T	0.824	0.818	0.896	0.00159872136369707	0.0102	0.8776	4	+-+	74776	101023	85057.37
11	rs1350098	18173719	T	C	0.683	0.686	0.987	-0.00839514078838203	0.008	0.2938	2	-++	74776	101023	85057.37
11	rs147357963	18575672	T	C	0.984	0.984	0.822	-0.0170952954286372	0.0352	0.6272	0	-??	67390	94015	78506.5
11	rs73440634	18473546	T	A	0.866	0.875	0.981	0.00550482063444496	0.0112	0.6195	2	+--	74776	101023	85057.37
11	rs16914838	18511197	G	A	0.789	0.79	0.994	-0.00300450902029872	0.0094	0.7465	2	++-	74776	101023	85057.37
11	rs2445219	18223898	C	T	0.69	0.695	0.99	0.00159872136369707	0.0083	0.8519	2	---	74776	101023	85057.37
11	rs36043375	18468981	C	T	0.913	0.915	0.963	-0.0124977728299804	0.0147	0.3969	2	+++	74776	101023	85057.37
11	rs73438634	18452356	A	G	0.875	0.88	0.994	0.00590254565261383	0.0112	0.6007	2	-++	74776	101023	85057.37
11	rs74663287	18460300	T	C	0.875	0.88	0.993	0.00600195219563434	0.0113	0.5986	2	-++	74776	101023	85057.37
11	rs145489784	18154173	T	C	0.98	0.981	0.707	-0.066695512438268	0.034	0.0498	1	-?-	68624	97105	80270.17
11	rs2468825	18170952	G	C	0.672	0.681	0.985	-0.0104039337153929	0.0079	0.1897	2	+--	74776	101023	85057.37
11	rs2721123	18475100	G	A	0.688	0.7	0.955	-0.0170952954286372	0.0083	0.03884	22	+++	74776	101023	85057.37
11	rs1824018	18153492	T	A	0.384	0.373	0.989	-0.0138961051921114	0.0081	0.0853	2	+--	74776	101023	85057.37
11	rs78408237	18159669	G	A	0.936	0.934	0.968	-0.0187955345843259	0.0153	0.2214	4	++-	74776	101023	85057.37
11	rs4586132	18338202	T	C	0.873	0.882	0.996	-0.0203966036652218	0.0113	0.07222	2	---	74776	101023	85057.37
11	rs150597811	18432997	T	C	0.891	0.891	0.95	-0.0142003494011414	0.0121	0.2389	2	---	74776	101023	85057.37
11	rs11024632	18389477	T	C	0.896	0.895	0.914	-0.0216016445577609	0.0126	0.08663	2	---	74776	101023	85057.37
11	rs12802663	18296595	A	G	0.625	0.645	0.995	-0.00769956572644058	0.0078	0.3218	2	-+-	74776	101023	85057.37
11	rs7118373	18123014	C	T	0.809	0.795	0.978	0.00630011254847996	0.0096	0.5132	2	-++	74776	101023	85057.37
11	rs2445206	18178342	T	G	0.687	0.689	0.994	-0.00920221076479949	0.008	0.2499	24	-++	74776	101023	85057.37
11	rs11599952	18635127	T	C	0.951	0.95	0.839	-0.0187955345843259	0.0186	0.3131	6	---	74776	101023	85057.37
11	rs79711932	18700300	G	T	0.802	0.802	0.875	-0.00500249162279149	0.0099	0.6108	2	+-+	74776	101023	85057.37
11	rs73430866	18316429	G	A	0.883	0.888	0.999	-0.0208968257129853	0.0116	0.07073	2	++-	74776	101023	85057.37
11	rs58655904	18432190	T	C	0.891	0.891	0.957	-0.0142003494011414	0.012	0.2384	2	---	74776	101023	85057.37
11	rs74232554	18631750	T	C	0.889	0.888	0.987	0.00750179107032261	0.0119	0.5326	2	+-+	74776	101023	85057.37
11	rs35994775	18274187	C	T	0.975	0.976	0.904	-0.0153979421800967	0.0275	0.5752	2	+-+	74776	101023	85057.37
11	rs2468856	18252104	T	C	0.495	0.499	0.976	-0.00399798128729837	0.0079	0.6147	28	-++	74776	101023	85057.37
11	rs11024574	18258018	T	G	0.599	0.574	0.953	-0.00359645951440505	0.0082	0.663	21	---	74776	101023	85057.37
11	rs112037012	18274465	T	C	0.932	0.95	0.88	0.000399920021326891	0.0179	0.9836	2	-+-	74776	101023	85057.37
11	rs10832938	18504675	A	G	0.79	0.791	0.991	-0.00270365157431482	0.0093	0.7705	2	-++	74776	101023	85057.37
11	rs4756935	18202904	T	C	0.688	0.691	0.994	-0.0115969858456632	0.008	0.1482	2	-++	74776	101023	85057.37
11	rs4274186	18418719	C	T	0.318	0.306	0.999	0.00950468701424605	0.008	0.2334	23	---	74776	101023	85057.37
11	rs77517906	18238771	A	T	0.964	0.967	0.949	0.027799974857679	0.0226	0.2188	2	+--	74776	101023	85057.37
11	rs79352561	18396043	A	G	0.983	0.982	0.831	0.0146028573839336	0.0381	0.7015	0	+??	67390	94015	78506.5
11	rs1869788	18194964	A	G	0.669	0.68	0.997	-0.0119005312583873	0.0079	0.1324	3	-++	74776	101023	85057.37
11	rs112956697	18678232	G	C	0.942	0.941	0.819	-0.0164953025291975	0.0174	0.3451	2	+++	74776	101023	85057.37
11	rs111497919	18314429	T	G	0.977	0.98	0.968	-0.0267033828345498	0.0285	0.3494	2	-+-	74776	101023	85057.37
11	rs56033711	18437487	T	C	0.891	0.89	0.951	-0.0138961051921114	0.0121	0.2513	2	---	74776	101023	85057.37
11	rs2078066	18192836	T	A	0.681	0.686	0.999	-0.00879859435634962	0.008	0.2703	13	+--	74776	101023	85057.37
11	rs12419360	18501103	G	C	0.807	0.808	0.943	-0.00300450902029872	0.0099	0.7653	3	+--	74776	101023	85057.37
11	rs112171033	18227235	G	A	0.986	0.986	0.667	0.0491044005063081	0.0487	0.3133	0	-??	67390	94015	78506.5
11	rs1830425	18419432	T	C	0.468	0.456	1	0.00380276033292786	0.0074	0.6079	2	+++	74776	101023	85057.37
11	rs4150561	18354877	T	C	0.26	0.263	0.992	0.00909848298525935	0.0087	0.2946	2	+-+	74776	101023	85057.37
11	rs113003553	18410861	T	C	0.856	0.852	0.985	0.00570370291667803	0.0106	0.5895	2	+++	74776	101023	85057.37
11	rs7950283	18394621	T	C	0.279	0.263	0.887	0.0109992854583691	0.0089	0.2147	26	+-+	74776	101023	85057.37
11	rs2056784	18444730	A	G	0.876	0.88	0.987	0.00649883673982966	0.0113	0.5638	2	+++	74776	101023	85057.37
11	rs11493388	18206334	T	C	0.779	0.761	0.987	0.0295005481176215	0.0091	0.001161	2	+++	74776	101023	85057.37
11	rs79571395	18691098	A	C	0.957	0.958	0.913	-0.00460056639556823	0.0196	0.814	1	-?-	68624	97105	80270.17
11	rs11024591	18285205	C	T	0.883	0.89	0.95	-0.00399798128729837	0.0132	0.759	17	+--	74776	101023	85057.37
11	rs11824673	18225827	A	C	0.968	0.97	0.963	0.0227003855207759	0.0238	0.3406	3	+-+	74776	101023	85057.37
11	rs138138715	18149222	A	G	0.925	0.922	0.969	0.0381047060335456	0.0142	0.007525	2	+--	74776	101023	85057.37
11	rs78636804	18281272	A	G	0.983	0.984	0.927	-0.0188974371044634	0.0327	0.5624	3	-+-	74776	101023	85057.37
11	rs2271079	18562982	C	T	0.898	0.895	0.986	0.0166014304974254	0.0122	0.1725	64	--+	74776	101023	85057.37
11	rs61886140	18498713	A	T	0.861	0.861	0.978	-0.00599795180363598	0.0108	0.5799	2	--+	74776	101023	85057.37
11	rs111964255	18450893	C	T	0.879	0.882	0.994	0.00580312922695013	0.0114	0.611	2	+--	74776	101023	85057.37
11	rs10741740	18338682	A	C	0.5	0.478	0.997	0.0189002595004805	0.0075	0.0114	2	+++	74776	101023	85057.37
11	rs11024621	18340241	T	G	0.871	0.88	0.99	-0.019203206984436	0.0113	0.08744	21	---	74776	101023	85057.37
11	rs2658566	18465928	A	G	0.862	0.87	0.977	-0.013004189135254	0.0112	0.2469	4	---	74776	101023	85057.37
11	rs7928872	18537801	A	G	0.583	0.591	0.989	-0.0101008421794295	0.0078	0.1994	4	--+	74776	101023	85057.37
11	rs1378612	18173807	A	T	0.683	0.686	0.988	-0.00849598892126432	0.008	0.2893	19	-++	74776	101023	85057.37
11	rs10832908	18259702	G	A	0.561	0.541	0.957	-0.000100005000333347	0.0082	0.9909	41	-++	74776	101023	85057.37
11	rs4757678	18648179	C	T	0.586	0.57	0.976	-0.0106970095483354	0.0076	0.1577	2	+++	74776	101023	85057.37
11	rs11024647	18435521	C	G	0.903	0.909	0.98	-0.0129028853555234	0.0141	0.3614	22	---	74776	101023	85057.37
11	rs12808592	18677315	G	A	0.765	0.755	0.984	0.00499749171029186	0.0088	0.5737	2	---	74776	101023	85057.37
11	rs113901829	18533107	A	G	0.983	0.982	0.977	-0.0165969709073694	0.0347	0.6324	0	-??	67390	94015	78506.5
11	rs11024718	18593008	C	T	0.798	0.801	0.977	-0.00849598892126432	0.0093	0.3623	2	+++	74776	101023	85057.37
11	rs79756504	18452379	G	A	0.963	0.963	0.821	-0.007296555232638	0.023	0.7499	1	+?-	68624	97105	80270.17
11	rs116917681	18131069	C	T	0.987	0.987	0.708	-0.00900038219729905	0.0457	0.8439	0	+??	67390	94015	78506.5
11	rs11024480	18115121	G	T	0.637	0.634	0.995	0.0099998345783334	0.0078	0.2022	2	-++	74776	101023	85057.37
11	rs7951729	18628568	C	T	0.962	0.972	0.976	0.00819631822448586	0.0229	0.7207	2	+-+	74776	101023	85057.37
11	rs141269638	18145067	G	A	0.854	0.855	0.972	0.0133011462391285	0.0107	0.2126	2	-+-	74776	101023	85057.37
11	rs72863178	18150635	G	A	0.925	0.922	0.967	0.0379988130912113	0.0142	0.007583	2	-++	74776	101023	85057.37
11	rs3993293	18479882	G	A	0.695	0.702	0.912	-0.007296555232638	0.0086	0.394	2	+-+	74776	101023	85057.37
11	rs74800709	18575313	T	C	0.942	0.935	0.727	0.0371030879515023	0.0176	0.03571	2	++-	74776	101023	85057.37
11	rs1869787	18326709	G	C	0.883	0.888	0.997	-0.0212951405401588	0.0116	0.06667	2	++-	74776	101023	85057.37
11	rs12294486	18312637	C	T	0.501	0.48	0.991	0.0172994970780611	0.0075	0.02207	2	---	74776	101023	85057.37
11	rs117960648	18707973	A	C	0.94	0.939	0.89	-0.00839514078838203	0.0165	0.6095	2	-+-	74776	101023	85057.37
11	rs1975777	18154223	T	G	0.206	0.209	0.996	-0.0115969858456632	0.0092	0.2051	23	-++	74776	101023	85057.37
11	rs2698564	18474544	C	G	0.734	0.742	0.939	-0.0122041688389067	0.0087	0.1598	2	---	74776	101023	85057.37
11	rs11024601	18301605	T	C	0.525	0.516	0.977	0.0141001243787816	0.0075	0.05869	2	+-+	74776	101023	85057.37
11	rs35525096	18108512	T	C	0.917	0.917	0.989	0.0254045542217263	0.0137	0.06412	40	+-+	74776	101023	85057.37
11	rs12291480	18305757	G	C	0.826	0.83	0.969	-0.0203047533403643	0.0105	0.05398	2	+-+	74776	101023	85057.37
11	rs7952284	18558935	A	G	0.589	0.594	0.994	-0.00790113189625729	0.0078	0.306	2	--+	74776	101023	85057.37
11	rs138854460	18694055	T	C	0.945	0.952	0.949	0.00789872279335535	0.0187	0.6712	2	-+-	74776	101023	85057.37
11	rs73434649	18389988	A	G	0.883	0.887	0.924	-0.0221024699079472	0.0121	0.06672	2	--+	74776	101023	85057.37
11	rs11024491	18126491	G	A	0.635	0.632	0.986	0.0136957831289865	0.0078	0.07985	4	-++	74776	101023	85057.37
11	rs2445199	18175746	A	G	0.683	0.686	0.99	-0.00869771570319586	0.008	0.277	21	-++	74776	101023	85057.37
11	rs12274017	18366479	G	A	0.855	0.857	0.951	-0.026600681797179	0.0118	0.02355	2	+++	74776	101023	85057.37
11	rs868069	18517021	A	G	0.59	0.596	0.99	-0.00930314032614447	0.0078	0.2304	2	--+	74776	101023	85057.37
11	rs4150644	18370969	C	T	0.428	0.411	0.964	0.0166997792224134	0.008	0.03751	2	-+-	74776	101023	85057.37
11	rs6486435	18576878	C	T	0.799	0.803	0.995	-0.00959589367344694	0.0092	0.2961	2	+++	74776	101023	85057.37
11	rs7942794	18106069	C	T	0.807	0.794	0.979	0.00649883673982966	0.0096	0.4959	4	-++	74776	101023	85057.37
11	rs12360537	18126291	T	C	0.643	0.637	0.991	0.0124027667170427	0.0078	0.1137	4	+--	74776	101023	85057.37
11	rs10832962	18656271	C	T	0.359	0.334	0.986	-0.007296555232638	0.0082	0.3726	5	++-	74776	101023	85057.37
11	rs7114228	18238583	A	G	0.604	0.583	0.977	0.000199980002666245	0.0082	0.9826	2	+--	74776	101023	85057.37
11	rs117206901	18703051	C	T	0.976	0.976	0.759	0.00770027662618795	0.0302	0.7973	1	-?-	68624	97105	80270.17
11	rs2403247	18193840	G	C	0.687	0.684	0.978	-0.0108991808690006	0.0082	0.1813	2	+-+	74776	101023	85057.37
11	rs7131454	18119746	G	C	0.793	0.78	0.991	0.0088011559530687	0.0091	0.3334	2	-++	74776	101023	85057.37
11	rs73438627	18451916	T	C	0.875	0.88	0.994	0.00590254565261383	0.0112	0.6013	2	-++	74776	101023	85057.37
11	rs76980631	18611951	C	T	0.922	0.92	0.879	-0.0222967349986103	0.0146	0.1269	4	+++	74776	101023	85057.37
11	rs2445198	18175038	C	T	0.683	0.686	0.987	-0.00830438616361529	0.008	0.3023	2	+--	74776	101023	85057.37
11	rs78805805	18268053	C	T	0.977	0.977	0.87	-0.00719582798180243	0.0305	0.8135	23	+??	67390	94015	78506.5
11	rs139914313	18433005	T	C	0.891	0.891	0.951	-0.0144032303107437	0.0121	0.2335	2	---	74776	101023	85057.37
11	rs73440615	18467283	T	C	0.874	0.879	0.994	0.00730326611012007	0.0113	0.5187	2	-++	74776	101023	85057.37
11	rs7395655	18667066	C	T	0.508	0.493	0.96	-0.00409838692616339	0.0076	0.5959	6	++-	74776	101023	85057.37
11	rs117404914	18205666	A	G	0.986	0.987	0.748	-0.0534957179427506	0.0443	0.2272	0	-??	67390	94015	78506.5
11	rs17474534	18118890	T	C	0.945	0.945	0.988	-0.0176040459483609	0.0165	0.2861	24	--+	74776	101023	85057.37
11	rs139570306	18500058	G	C	0.967	0.967	0.797	-0.0270012755029434	0.0246	0.2719	1	+?+	68624	97105	80270.17
11	rs7107677	18534620	C	G	0.906	0.909	0.939	-0.00379720024838503	0.0133	0.7752	3	--+	74776	101023	85057.37
11	rs11024678	18509789	T	G	0.789	0.79	0.993	-0.00290421314738983	0.0094	0.7566	5	--+	74776	101023	85057.37
11	rs1378609	18258282	A	C	0.0581	0.0472	0.98	-0.00290421314738983	0.0171	0.8666	22	-++	74776	101023	85057.37
11	rs12362704	18665248	G	T	0.977	0.977	0.76	-0.0577986187273719	0.0317	0.06818	1	+?-	68624	97105	80270.17
11	rs77342227	18657894	G	A	0.9	0.894	0.904	-0.0021022080918702	0.0128	0.8716	33	-++	74776	101023	85057.37
11	rs78000770	18695414	G	A	0.944	0.952	0.941	0.00799793111106206	0.0186	0.6682	2	+-+	74776	101023	85057.37
11	rs2468853	18190823	C	G	0.687	0.689	0.998	-0.00920221076479949	0.008	0.252	2	-++	74776	101023	85057.37
11	rs11024679	18510021	C	T	0.789	0.79	0.993	-0.00300450902029872	0.0094	0.7508	2	++-	74776	101023	85057.37
11	rs4757674	18619119	T	C	0.36	0.348	0.981	0.00449986042489221	0.0079	0.569	2	+++	74776	101023	85057.37
11	rs112951201	18120918	T	C	0.932	0.929	0.85	-0.0170952954286372	0.0171	0.3153	3	-+-	74776	101023	85057.37
11	rs11024546	18211757	G	A	0.768	0.756	0.978	0.0238044133801613	0.009	0.007954	2	-+-	74776	101023	85057.37
11	rs2168366	18222974	C	T	0.69	0.695	0.989	0.00149887612373595	0.0083	0.8535	2	---	74776	101023	85057.37
11	rs2088184	18543853	C	A	0.802	0.807	0.997	-0.0114047880634385	0.0093	0.2216	2	+++	74776	101023	85057.37
11	rs2445226	18230288	C	G	0.498	0.499	0.978	-0.0043996643446871	0.0079	0.5777	2	-++	74776	101023	85057.37
11	rs77724297	18435458	A	T	0.891	0.89	0.952	-0.0144032303107437	0.0121	0.232	2	---	74776	101023	85057.37
11	rs4351796	18696803	C	T	0.841	0.835	0.891	-0.0115969858456632	0.0106	0.2734	2	+++	74776	101023	85057.37
11	rs3802965	18549319	G	C	0.799	0.803	0.995	-0.009696862978864	0.0092	0.2942	2	+++	74776	101023	85057.37
11	rs73424447	18640801	C	A	0.962	0.973	0.985	0.0111970780932162	0.0228	0.6235	3	+-+	74776	101023	85057.37
11	rs11607934	18689168	C	T	0.764	0.755	0.992	0.00350385432667693	0.0087	0.6836	2	---	74776	101023	85057.37
11	rs2460820	18224501	G	A	0.69	0.695	0.991	0.00159872136369707	0.0083	0.844	21	---	74776	101023	85057.37
11	rs61884288	18303533	G	A	0.967	0.967	0.815	0.0323026073786261	0.0239	0.1768	36	-?-	68624	97105	80270.17
11	rs61882903	18496516	G	A	0.787	0.788	0.97	-0.000800320170769155	0.0094	0.9285	2	++-	74776	101023	85057.37
11	rs10832958	18651258	T	C	0.737	0.729	0.967	0.00750179107032261	0.0085	0.3792	16	+++	74776	101023	85057.37
11	rs61884149	18192337	C	A	0.982	0.982	0.814	-0.0343016316970211	0.0353	0.3312	0	+??	67390	94015	78506.5
11	rs56333121	18529416	A	G	0.592	0.597	0.998	-0.00950503001430495	0.0077	0.2221	2	--+	74776	101023	85057.37
11	rs12365158	18104631	A	G	0.635	0.633	0.995	0.00960373614269469	0.0078	0.2212	2	+--	74776	101023	85057.37
11	rs2246388	18192015	C	T	0.681	0.686	0.999	-0.00869771570319586	0.008	0.275	2	+--	74776	101023	85057.37
11	rs75268115	18301915	A	G	0.904	0.906	0.975	-0.0222967349986103	0.0128	0.08153	3	---	74776	101023	85057.37
11	rs11024550	18218348	C	T	0.778	0.76	0.959	0.0270021387025708	0.0092	0.003176	2	---	74776	101023	85057.37
11	rs148381938	18674955	C	T	0.948	0.956	0.963	0.0105046326450854	0.0194	0.5882	2	+-+	74776	101023	85057.37
11	rs74985475	18542239	A	G	0.985	0.986	0.902	-0.0736034840446347	0.0458	0.108	0	-??	67390	94015	78506.5
11	rs61884068	18137266	T	C	0.857	0.856	0.989	0.0140015196358136	0.0106	0.187	2	+++	74776	101023	85057.37
11	rs34242612	18568542	A	T	0.969	0.976	0.977	-0.00579676884717745	0.0246	0.8141	30	-+-	74776	101023	85057.37
11	rs113199262	18118724	C	T	0.918	0.917	0.992	0.0266029817945341	0.0136	0.05052	2	-+-	74776	101023	85057.37
11	rs1531104	18194083	C	A	0.681	0.686	0.999	-0.00879859435634962	0.008	0.2678	4	+--	74776	101023	85057.37
11	rs113729121	18445659	C	G	0.875	0.879	0.991	0.00600195219563434	0.0113	0.5962	2	-++	74776	101023	85057.37
11	rs7125757	18255270	C	T	0.823	0.821	0.942	-0.00569619254488101	0.01	0.5655	2	+-+	74776	101023	85057.37
11	rs12785525	18686269	C	T	0.699	0.689	0.989	0.00169855663558151	0.0081	0.831	2	--+	74776	101023	85057.37
11	rs11024727	18616173	G	A	0.835	0.833	0.995	0.0037031349243813	0.0099	0.7103	17	-+-	74776	101023	85057.37
11	rs1968730	18193826	A	C	0.672	0.682	0.998	-0.00999983207833353	0.0079	0.2062	23	-++	74776	101023	85057.37
11	rs2056783	18444737	A	G	0.876	0.88	0.987	0.00639947958056783	0.0113	0.5689	2	+++	74776	101023	85057.37
11	rs2445174	18263836	C	T	0.0633	0.0499	0.947	-0.00609855846186947	0.0171	0.7223	24	++-	74776	101023	85057.37
11	rs111749367	18296394	C	G	0.863	0.876	0.961	-0.00160128136697388	0.012	0.895	2	-++	74776	101023	85057.37
11	rs35292478	18429991	A	C	0.853	0.851	0.985	0.00649883673982966	0.0105	0.5341	4	+++	74776	101023	85057.37
11	rs72882183	18666897	C	T	0.914	0.914	0.962	-0.00419880264733305	0.0136	0.7555	2	+--	74776	101023	85057.37
11	rs11606494	18445800	G	A	0.898	0.894	0.947	-0.0140989243795016	0.0124	0.2552	2	+++	74776	101023	85057.37
11	rs10734259	18314865	A	G	0.261	0.264	0.982	0.00730326611012007	0.0087	0.4019	2	+-+	74776	101023	85057.37
11	rs34546419	18473673	G	T	0.92	0.919	0.958	-0.0137034650584925	0.0153	0.3709	3	+-+	74776	101023	85057.37
11	rs7934205	18629304	C	T	0.547	0.543	0.977	-0.00839514078838203	0.0074	0.259	41	+++	74776	101023	85057.37
11	rs12364327	18116150	T	C	0.793	0.78	0.992	0.0088011559530687	0.0091	0.3339	4	+--	74776	101023	85057.37
11	rs7116514	18697720	G	A	0.898	0.901	0.947	0.00199800266267306	0.0129	0.8791	2	-+-	74776	101023	85057.37
