## Supplemental Dataset 1 for "State-Dependent Transcriptomic Collapse of the Brain’s Lactate and Ketone Thermodynamic Sensors in Schizophrenia": Lactate_LDHB_wide_regulatory.tsv

CHROM	ID	POS	A1	A2	FCAS	FCON	IMPINFO	BETA	SE	PVAL	NGT	DIRE	NCAS	NCON	NEFFDIV2
12	rs7398739	21717219	G	C	0.262	0.248	0.993	0.00789872279335535	0.0085	0.3551	2	---	74776	101023	85057.37
12	rs10841823	21617741	T	G	0.875	0.882	0.978	-0.0107980900995126	0.0116	0.3498	2	-+-	74776	101023	85057.37
12	rs67723454	21692013	C	A	0.872	0.87	0.968	0.00059982007196755	0.0118	0.9593	2	+-+	74776	101023	85057.37
12	rs717958	21382730	T	G	0.908	0.914	0.994	-0.00599795180363598	0.0137	0.659	22	-++	74776	101023	85057.37
12	rs11046069	21613114	T	A	0.499	0.502	0.987	-0.00220242355520004	0.0074	0.7703	2	+-+	74776	101023	85057.37
12	rs11045923	21425405	C	G	0.665	0.674	0.991	0.00789872279335535	0.0078	0.3151	2	++-	74776	101023	85057.37
12	rs1600124	21744229	A	G	0.084	0.0768	0.944	0.0118989261570991	0.0151	0.4319	2	+-+	74776	101023	85057.37
12	rs35995344	21406160	T	C	0.756	0.754	0.992	-0.00190180728959633	0.0086	0.8293	3	-++	74776	101023	85057.37
12	rs7133737	21698434	T	C	0.0273	0.027	0.993	-0.0349020520092649	0.0256	0.1723	3	-++	74776	101023	85057.37
12	rs7303408	21603819	A	C	0.499	0.502	0.989	-0.00240288461631032	0.0074	0.745	2	-+-	74776	101023	85057.37
12	rs80091847	21597569	G	A	0.986	0.984	0.72	0.0154007965760229	0.0475	0.7452	1	+?-	68624	97105	80270.17
12	rs76738767	21721030	G	A	0.976	0.976	0.979	0.0518046636160167	0.03	0.08365	1	-?+	68624	97105	80270.17
12	rs11045832	21340500	C	A	0.841	0.835	0.985	-0.00170144663975757	0.0111	0.8751	2	-++	74776	101023	85057.37
12	rs148488862	21797958	T	C	0.987	0.987	0.705	0.044600447168905	0.0519	0.3901	1	+?+	68624	97105	80270.17
12	rs10770795	21446232	A	G	0.792	0.81	0.995	0.00740253351674131	0.0096	0.4403	2	+++	74776	101023	85057.37
12	rs10841808	21582979	C	G	0.443	0.433	0.988	0.00939572164036218	0.0074	0.2067	2	+++	74776	101023	85057.37
12	rs7303528	21816920	A	T	0.768	0.762	0.991	-0.0105959392134034	0.0088	0.2309	2	--+	74776	101023	85057.37
12	rs117973841	21497637	G	T	0.951	0.95	0.936	0.00750179107032261	0.0201	0.7094	1	-?-	68624	97105	80270.17
12	rs117276944	21500248	A	G	0.973	0.973	0.751	0.0154007965760229	0.0294	0.5988	1	+?+	68624	97105	80270.17
12	rs73069030	21402569	A	G	0.778	0.781	0.992	0.00519647490681749	0.0092	0.5669	2	+--	74776	101023	85057.37
12	rs12227319	21469921	G	C	0.895	0.906	0.991	-0.000700245114393426	0.0132	0.9606	3	+-+	74776	101023	85057.37
12	rs10841810	21584833	G	C	0.448	0.464	0.978	-0.00379720024838503	0.0076	0.6138	2	+-+	74776	101023	85057.37
12	rs7301895	21497892	C	T	0.925	0.92	0.806	0.00610134885797624	0.0152	0.6888	11	--+	74776	101023	85057.37
12	rs74626198	21696251	T	C	0.972	0.972	0.653	-0.0364980230402006	0.0283	0.1963	1	-?-	68624	97105	80270.17
12	rs4149080	21377559	G	C	0.779	0.781	1	0.00689616668784134	0.0091	0.4436	3	--+	74776	101023	85057.37
12	rs114917941	21399660	A	C	0.949	0.95	0.986	0.00129915573162013	0.0185	0.9453	2	+--	74776	101023	85057.37
12	rs11045874	21375063	G	C	0.829	0.827	0.991	-0.0021022080918702	0.0107	0.841	2	+-+	74776	101023	85057.37
12	rs56806648	21496300	C	T	0.93	0.935	0.919	-0.0130953713122409	0.0164	0.4258	3	+++	74776	101023	85057.37
12	rs2080103	21664206	A	G	0.979	0.98	0.978	-0.0227979086760041	0.0266	0.3903	2	--+	74776	101023	85057.37
12	rs142953724	21563078	C	T	0.986	0.986	0.883	-0.00670241105967541	0.0417	0.8723	0	+??	67390	94015	78506.5
12	rs67351735	21599717	C	T	0.932	0.934	0.99	-0.010302892995897	0.0164	0.5316	2	-++	74776	101023	85057.37
12	rs12424924	21616223	G	A	0.784	0.775	0.967	0.00430073855169222	0.0091	0.6357	21	--+	74776	101023	85057.37
12	rs61928472	21906039	A	T	0.959	0.96	0.867	-0.0289963604415917	0.0232	0.211	1	-?+	68624	97105	80270.17
12	rs12322891	21568031	G	T	0.953	0.951	0.957	0.0119977384336167	0.0196	0.5415	2	---	74776	101023	85057.37
12	rs11045908	21410089	G	A	0.748	0.751	0.991	-0.000700245114393426	0.0085	0.9321	14	+--	74776	101023	85057.37
12	rs144235567	21612242	G	A	0.972	0.971	0.93	0.0198026272961797	0.0271	0.4649	0	-??	67390	94015	78506.5
12	rs11045831	21340398	T	C	0.84	0.835	0.985	-0.00180162194662821	0.0111	0.8682	2	+--	74776	101023	85057.37
12	rs78735020	21445819	G	A	0.887	0.904	0.995	0.0080971295874548	0.0149	0.5859	2	--+	74776	101023	85057.37
12	rs12372504	21724130	T	G	0.881	0.879	0.96	-0.00280392733273426	0.0117	0.812	33	-+-	74776	101023	85057.37
12	rs116866990	21701564	A	G	0.973	0.973	0.996	0.0452983606272869	0.0267	0.08959	1	+?-	68624	97105	80270.17
12	rs12811082	21528337	G	T	0.832	0.832	0.995	0.00899938379680062	0.0099	0.3621	3	---	74776	101023	85057.37
12	rs77392592	21599940	C	A	0.954	0.959	0.977	-0.0137034650584925	0.0195	0.4829	2	+-+	74776	101023	85057.37
12	rs1293188	21873453	G	A	0.768	0.772	0.992	-0.0170037478161859	0.0088	0.05396	2	+++	74776	101023	85057.37
12	rs117955345	21635670	T	A	0.961	0.961	0.716	0.0152038337422728	0.0235	0.5179	1	-?-	68624	97105	80270.17
12	rs1871145	21706282	T	G	0.236	0.226	0.994	0.00440030444448225	0.0087	0.6161	2	++-	74776	101023	85057.37
12	rs80352898	21848671	C	A	0.865	0.861	0.827	0.00740253351674131	0.0118	0.5322	3	-+-	74776	101023	85057.37
12	rs12313082	21408085	T	G	0.747	0.751	0.993	-0.000800320170769155	0.0085	0.9233	2	-++	74776	101023	85057.37
12	rs112704675	21498926	C	T	0.928	0.926	0.962	-0.0315009870620622	0.0156	0.04384	2	+++	74776	101023	85057.37
12	rs75021231	21667397	C	T	0.959	0.961	0.986	-0.0182047046548463	0.0219	0.4062	1	+?-	68624	97105	80270.17
12	rs852815	21864067	T	C	0.768	0.772	0.991	-0.0168003386783461	0.0088	0.05647	2	--+	74776	101023	85057.37
12	rs6487233	21638570	C	T	0.451	0.455	0.987	-0.00450011032492341	0.0074	0.5419	20	+++	74776	101023	85057.37
12	rs11046065	21605486	A	C	0.499	0.502	0.989	-0.0021022080918702	0.0074	0.7741	2	-+-	74776	101023	85057.37
12	rs4356287	21517460	T	G	0.68	0.69	0.96	-0.00120072057651888	0.0082	0.8799	2	0--	74776	101023	85057.37
12	rs11046050	21593809	G	A	0.503	0.505	0.992	-0.00230264906267556	0.0074	0.7578	17	+-+	74776	101023	85057.37
12	rs2900485	21571566	C	T	0.936	0.931	0.857	0.0297044227063309	0.0171	0.08223	2	-++	74776	101023	85057.37
12	rs12426105	21765395	G	A	0.727	0.714	0.956	-0.00349610425670889	0.0084	0.6825	2	+--	74776	101023	85057.37
12	rs74064718	21503249	G	A	0.894	0.9	0.962	-0.00549507028197987	0.0134	0.6828	6	++-	74776	101023	85057.37
12	rs10841773	21407537	A	G	0.747	0.751	0.992	-0.000800320170769155	0.0085	0.9293	2	-++	74776	101023	85057.37
12	rs60887443	21412018	G	C	0.893	0.899	0.984	-0.00920221076479949	0.0128	0.4698	2	+--	74776	101023	85057.37
12	rs12824084	21514699	C	T	0.798	0.8	0.957	-0.00100050033358353	0.0096	0.9137	2	-++	74776	101023	85057.37
12	rs34600045	21760286	C	T	0.831	0.822	0.904	-0.00130084573304807	0.0103	0.9001	2	+--	74776	101023	85057.37
12	rs7957415	21586377	T	C	0.629	0.625	0.991	0.0017983819413794	0.0076	0.8105	19	++-	74776	101023	85057.37
12	rs11046067	21612432	A	C	0.959	0.961	0.973	-0.034198147379977	0.0216	0.1133	1	-?+	68624	97105	80270.17
12	rs1860948	21587258	T	C	0.629	0.625	0.99	0.00199800266267306	0.0076	0.7906	2	++-	74776	101023	85057.37
12	rs8192697	21715989	C	T	0.774	0.767	0.81	-0.000100005000333347	0.0097	0.9922	3	+--	74776	101023	85057.37
12	rs73085304	21691789	C	G	0.979	0.979	0.835	-0.0218980211012161	0.0325	0.5009	1	-?+	68624	97105	80270.17
12	rs10841787	21443323	C	A	0.676	0.687	0.995	0.00939572164036218	0.0079	0.2368	2	--+	74776	101023	85057.37
12	rs149969059	21407615	A	T	0.833	0.829	0.994	0.000199980002666245	0.011	0.986	2	+-+	74776	101023	85057.37
12	rs997820	21627557	A	C	0.608	0.595	0.982	0.00249688019858715	0.0077	0.7454	21	-++	74776	101023	85057.37
12	rs10841802	21543999	T	A	0.575	0.572	0.983	-0.00700447415288304	0.0076	0.356	2	+-+	74776	101023	85057.37
12	rs61926342	21665207	A	G	0.895	0.894	0.942	-0.00569619254488101	0.0131	0.6626	2	--+	74776	101023	85057.37
12	rs10841889	21871510	T	A	0.777	0.777	0.996	-0.0125990355765152	0.0089	0.1553	2	+--	74776	101023	85057.37
12	rs11611002	21626152	A	T	0.621	0.616	0.973	0.00259662584726591	0.0077	0.7334	2	++-	74776	101023	85057.37
12	rs11045884	21384382	G	C	0.833	0.829	0.99	-0.00310481495347876	0.0108	0.7754	2	+++	74776	101023	85057.37
12	rs12832693	21540523	C	G	0.857	0.85	0.861	-0.0078003437327339	0.0112	0.487	2	-++	74776	101023	85057.37
12	rs11045911	21411761	G	A	0.748	0.751	0.989	-0.000700245114393426	0.0086	0.9392	2	+--	74776	101023	85057.37
12	rs61926249	21430192	C	T	0.869	0.863	0.991	0.00829549702410696	0.0121	0.4955	2	--+	74776	101023	85057.37
12	rs10770815	21616305	C	T	0.503	0.505	0.984	-0.0021022080918702	0.0074	0.7732	2	+-+	74776	101023	85057.37
12	rs11045917	21419948	G	A	0.874	0.872	0.993	0.0114047182634362	0.0123	0.3546	52	---	74776	101023	85057.37
12	rs7966443	21606131	T	C	0.499	0.502	0.987	-0.00200200267067308	0.0074	0.787	2	-+-	74776	101023	85057.37
12	rs3794319	21458800	A	G	0.782	0.801	0.998	0.00950468701424605	0.0094	0.3115	26	+++	74776	101023	85057.37
12	rs2127117	21464307	C	T	0.894	0.902	0.993	0.00199800266267306	0.0156	0.8988	17	+-+	74776	101023	85057.37
12	rs7964783	21539337	A	G	0.793	0.805	0.973	0.00459940649489556	0.0094	0.6264	2	+-+	74776	101023	85057.37
12	rs7296273	21596791	G	T	0.503	0.505	0.991	-0.00270365157431482	0.0074	0.7169	2	+-+	74776	101023	85057.37
12	rs61928673	21703997	G	A	0.9	0.898	0.929	-0.013004189135254	0.0126	0.3006	2	++-	74776	101023	85057.37
12	rs11045873	21375061	T	A	0.833	0.829	0.991	-0.00300450902029872	0.0108	0.7802	2	+++	74776	101023	85057.37
12	rs10770808	21581446	C	A	0.487	0.476	0.984	0.0103957761821204	0.0075	0.162	3	---	74776	101023	85057.37
12	rs4149069	21369326	G	C	0.48	0.493	0.995	0.00479846891157342	0.0076	0.5287	7	--+	74776	101023	85057.37
12	rs852816	21849348	T	C	0.752	0.753	0.988	-0.0135007260538548	0.0086	0.1174	34	--+	74776	101023	85057.37
12	rs34808380	21687774	A	T	0.261	0.244	0.989	0.00330453400830047	0.0086	0.6993	2	++-	74776	101023	85057.37
12	rs73082666	21629769	T	C	0.98	0.981	0.977	-0.0416035498550752	0.0301	0.166	2	--+	74776	101023	85057.37
12	rs147551650	21341511	G	A	0.961	0.96	0.652	-0.0114047880634385	0.0231	0.6205	2	+--	74776	101023	85057.37
12	rs7960160	21513534	C	A	0.93	0.926	0.98	0.0176041339483571	0.0161	0.2738	2	---	74776	101023	85057.37
12	rs61927763	21455036	G	A	0.868	0.863	0.994	0.00740253351674131	0.0121	0.5393	2	--+	74776	101023	85057.37
12	rs2159943	21627745	A	G	0.579	0.566	0.982	0.0021975835434872	0.0076	0.7692	4	-++	74776	101023	85057.37
12	rs148287061	21741400	T	C	0.985	0.985	0.829	0.0407963941925694	0.0437	0.3503	1	+?-	68624	97105	80270.17
12	rs10841765	21383884	C	T	0.639	0.635	0.999	0.00380276033292786	0.0076	0.6226	2	--+	74776	101023	85057.37
12	rs142295240	21572243	G	A	0.955	0.955	0.951	0.0195967237465575	0.0203	0.3346	2	-++	74776	101023	85057.37
12	rs2417993	21666908	G	A	0.973	0.977	0.977	-0.001100605444033	0.0241	0.9649	4	+-+	74776	101023	85057.37
12	rs117502213	21808979	T	C	0.981	0.982	0.812	-0.0442967745820927	0.0349	0.2044	0	-??	67390	94015	78506.5
12	rs17619893	21590003	C	T	0.961	0.961	0.959	0.0195967237465575	0.0222	0.3789	2	-?-	68624	97105	80270.17
12	rs142641190	21642058	C	T	0.986	0.985	0.892	0.0277027118389473	0.0412	0.5013	0	-??	67390	94015	78506.5
12	rs12322242	21515461	A	G	0.68	0.69	0.96	-0.00120072057651888	0.0082	0.8818	2	0--	74776	101023	85057.37
12	rs10841833	21637225	G	T	0.752	0.739	0.991	-0.001100605444033	0.0085	0.8955	19	-++	74776	101023	85057.37
12	rs11045878	21382222	A	G	0.639	0.635	1	0.00400198137929801	0.0076	0.6018	2	++-	74776	101023	85057.37
12	rs6487241	21722653	A	C	0.228	0.22	0.991	0.0109992854583691	0.0088	0.2115	17	++-	74776	101023	85057.37
12	rs2058464	21590621	T	C	0.499	0.502	0.992	-0.00270365157431482	0.0074	0.7183	7	-+-	74776	101023	85057.37
12	rs71539444	21685137	T	G	0.973	0.973	0.985	0.0487996879336047	0.0269	0.06923	1	+?-	68624	97105	80270.17
12	rs2417987	21611259	C	T	0.628	0.624	0.98	0.0021975835434872	0.0077	0.7809	2	--+	74776	101023	85057.37
12	rs144436375	21515500	A	C	0.955	0.957	0.984	-0.00190180728959633	0.0199	0.9221	2	--+	74776	101023	85057.37
12	rs1871141	21713150	C	A	0.237	0.227	0.995	0.00449986042489221	0.0087	0.6088	2	--+	74776	101023	85057.37
12	rs185598897	21702496	T	C	0.982	0.983	0.911	-0.0340015566760147	0.0371	0.3594	0	-??	67390	94015	78506.5
12	rs4149083	21380630	A	T	0.851	0.843	0.992	0.0133998200630165	0.0104	0.1968	2	++-	74776	101023	85057.37
12	rs10743414	21568051	C	T	0.355	0.358	0.981	0.00590254565261383	0.0077	0.448	3	--+	74776	101023	85057.37
12	rs11046119	21714016	G	A	0.96	0.961	0.988	-0.0112025145079934	0.0219	0.6105	1	+?-	68624	97105	80270.17
12	rs10459076	21494924	A	C	0.131	0.122	0.892	-0.000700245114393426	0.0122	0.9535	3	-++	74776	101023	85057.37
12	rs17682270	21600044	C	T	0.952	0.953	0.983	0.00819631822448586	0.0194	0.6714	21	-++	74776	101023	85057.37
12	rs12307470	21736270	T	C	0.846	0.847	0.957	-0.00690377631679446	0.0104	0.5093	2	---	74776	101023	85057.37
12	rs74887844	21641044	T	C	0.959	0.959	0.979	0.0295005481176215	0.0219	0.1773	2	+?-	68624	97105	80270.17
12	rs11046066	21609180	T	G	0.871	0.878	0.982	-0.00979784248011106	0.0115	0.3912	2	-+-	74776	101023	85057.37
12	rs7300463	21479751	G	A	0.678	0.678	0.999	0.00929665190509457	0.0079	0.2357	2	--+	74776	101023	85057.37
12	rs10841795	21487544	A	G	0.878	0.873	0.994	0.0109992854583691	0.0125	0.3787	69	+-+	74776	101023	85057.37
12	rs917851	21626287	G	A	0.844	0.848	0.961	-0.00349610425670889	0.0105	0.7347	2	++-	74776	101023	85057.37
12	rs141240649	21889686	G	A	0.985	0.985	0.85	0.00199800266267306	0.0407	0.9608	0	-??	67390	94015	78506.5
12	rs57484645	21715163	G	A	0.958	0.964	0.96	-0.0318003125497978	0.0211	0.1325	3	+++	74776	101023	85057.37
12	rs73071793	21597542	A	G	0.98	0.981	0.976	-0.0605996221289296	0.0299	0.04238	2	--+	74776	101023	85057.37
12	rs3825289	21615248	T	G	0.503	0.505	0.985	-0.00240288461631032	0.0074	0.7471	2	-+-	74776	101023	85057.37
12	rs12426100	21582633	A	G	0.663	0.664	0.992	-0.0042992284528324	0.0078	0.5856	17	---	74776	101023	85057.37
12	rs78169106	21610800	T	G	0.957	0.956	0.976	0.021497269010823	0.0205	0.295	2	+--	74776	101023	85057.37
12	rs2215732	21540372	A	G	0.307	0.312	0.977	0.000999500333083423	0.008	0.9053	2	-+-	74776	101023	85057.37
12	rs11046120	21716815	C	T	0.385	0.37	0.986	0.00590254565261383	0.0078	0.4459	6	---	74776	101023	85057.37
12	rs141151136	21936216	C	T	0.809	0.8	0.91	0.00299550897979837	0.0098	0.7567	2	-+-	74776	101023	85057.37
12	rs2417966	21343229	C	G	0.648	0.661	0.982	0.0088011559530687	0.0084	0.2915	2	+--	74776	101023	85057.37
12	rs7975087	21404832	A	C	0.747	0.751	0.993	-0.000500125041682243	0.0085	0.9512	21	-++	74776	101023	85057.37
12	rs61927785	21478786	G	A	0.872	0.868	0.97	0.00950468701424605	0.0121	0.4327	2	--+	74776	101023	85057.37
12	rs6487237	21699928	C	A	0.245	0.226	0.996	0.00760103877281976	0.0088	0.3849	35	--+	74776	101023	85057.37
12	rs116166170	21389515	A	G	0.949	0.95	0.993	0.000899595242835994	0.0184	0.9589	3	+--	74776	101023	85057.37
12	rs7967257	21710919	G	A	0.242	0.229	0.995	0.00560426671983176	0.0087	0.5162	2	--+	74776	101023	85057.37
12	rs73070653	21874540	C	A	0.953	0.951	0.773	0.0141001243787816	0.0198	0.4772	2	-+-	74776	101023	85057.37
12	rs6487240	21722522	C	T	0.228	0.22	0.991	0.0110981866660334	0.0088	0.21	2	--+	74776	101023	85057.37
12	rs4149000	21447997	C	T	0.875	0.868	0.958	0.00990082467726243	0.0113	0.3818	27	--+	74776	101023	85057.37
12	rs34822889	21826254	G	C	0.771	0.763	0.994	-0.00759879787533051	0.0088	0.3854	2	+--	74776	101023	85057.37
12	rs11045833	21340507	G	A	0.779	0.781	0.988	-0.00200200267067308	0.0089	0.8217	2	++-	74776	101023	85057.37
12	rs181605365	21840790	A	G	0.984	0.984	0.846	-0.0401035026973339	0.0411	0.3292	0	-??	67390	94015	78506.5
12	rs112699138	21430576	C	A	0.967	0.968	0.974	-0.00160128136697388	0.0229	0.9446	2	+-+	74776	101023	85057.37
12	rs73087305	21737187	T	A	0.98	0.979	0.923	0.00770027662618795	0.0319	0.8101	1	-?+	68624	97105	80270.17
12	rs4149081	21378021	G	A	0.779	0.781	1	0.00699547451238644	0.0091	0.4368	68	--+	74776	101023	85057.37
12	rs1473422	21716055	A	C	0.254	0.244	0.993	0.00689616668784134	0.0085	0.4169	2	++-	74776	101023	85057.37
12	rs12423412	21652641	G	A	0.763	0.752	0.989	9.99950003332973e-05	0.0087	0.9921	5	-++	74776	101023	85057.37
12	rs57041616	21520403	T	A	0.976	0.978	0.935	-0.00859684722551828	0.0281	0.7604	1	++?	73542	97933	83293.7
12	rs11536000	21436101	T	C	0.896	0.905	0.985	0.00149887612373595	0.0132	0.9125	2	-+-	74776	101023	85057.37
12	rs7136265	21595414	A	C	0.503	0.505	0.991	-0.00240288461631032	0.0074	0.7462	20	-+-	74776	101023	85057.37
12	rs17682057	21596076	A	T	0.955	0.955	0.983	0.0246048038572487	0.0207	0.2337	1	+?-	68624	97105	80270.17
12	rs55695203	21357753	G	C	0.787	0.789	0.993	0.00730326611012007	0.0093	0.4288	2	-++	74776	101023	85057.37
12	rs112755939	21442335	G	C	0.982	0.983	0.951	-0.0160988945897493	0.0353	0.6479	1	+?-	68624	97105	80270.17
12	rs74541163	21589195	A	G	0.956	0.961	0.978	-0.0121029460677457	0.0186	0.5147	6	-+-	74776	101023	85057.37
12	rs4762699	21504068	T	C	0.355	0.339	0.958	0.00630011254847996	0.008	0.432	36	+-+	74776	101023	85057.37
12	rs115326606	21584166	A	G	0.951	0.951	0.973	0.0189983824093147	0.0192	0.3225	2	+--	74776	101023	85057.37
12	rs2306180	21713402	T	C	0.236	0.226	0.995	0.00499749171029186	0.0087	0.5701	63	++-	74776	101023	85057.37
12	rs77757956	21393480	C	T	0.891	0.898	0.991	-0.00240288461631032	0.0126	0.8482	3	+--	74776	101023	85057.37
12	rs12423381	21594854	A	T	0.628	0.624	0.992	0.00279608730200119	0.0076	0.7133	5	++-	74776	101023	85057.37
12	rs11045998	21512067	A	G	0.68	0.69	0.965	-0.00200200267067308	0.0081	0.8069	17	---	74776	101023	85057.37
12	rs4078	21476983	A	G	0.866	0.866	0.971	0.00529595165918251	0.0118	0.6541	18	+--	74776	101023	85057.37
12	rs1476907	21600443	T	C	0.499	0.502	0.99	-0.00260338587011493	0.0074	0.7269	2	-+-	74776	101023	85057.37
12	rs7964318	21727736	C	T	0.819	0.822	0.998	9.99950003332973e-05	0.0095	0.9956	47	-++	74776	101023	85057.37
12	rs147619410	21602437	A	G	0.986	0.985	0.796	0.0915029414613708	0.0455	0.04432	0	+??	67390	94015	78506.5
12	rs76497895	21393419	G	T	0.981	0.981	0.83	-0.00290421314738983	0.0356	0.935	0	+??	67390	94015	78506.5
12	rs7966334	21467215	C	G	0.0575	0.0586	0.925	0.0326994961630157	0.0173	0.05893	2	+++	74776	101023	85057.37
12	rs117584848	21748086	G	A	0.978	0.978	0.915	0.0394033887747662	0.0329	0.2315	1	-?+	68624	97105	80270.17
12	rs73087317	21747649	A	C	0.879	0.881	0.898	-0.0119005312583873	0.0119	0.3169	2	---	74776	101023	85057.37
12	rs7966581	21379398	G	A	0.634	0.633	1	0.00420116274454803	0.0076	0.5821	3	--+	74776	101023	85057.37
12	rs11045876	21381027	T	A	0.48	0.494	0.994	0.00459940649489556	0.0076	0.5417	2	--+	74776	101023	85057.37
12	rs10770818	21669650	A	G	0.102	0.0979	0.989	0.00720398884850252	0.0124	0.5636	40	+++	74776	101023	85057.37
12	rs1351110	21705896	C	A	0.242	0.229	0.994	0.00560426671983176	0.0087	0.5192	2	--+	74776	101023	85057.37
12	rs11046111	21698268	C	T	0.977	0.976	0.98	-0.0135007260538548	0.0306	0.6591	0	+??	67390	94015	78506.5
12	rs117568580	21802322	G	A	0.954	0.953	0.879	-0.000900405243164155	0.0216	0.9659	1	+?-	68624	97105	80270.17
12	rs117336490	21413804	G	A	0.978	0.977	0.908	0.00259662584726591	0.0303	0.9316	2	-?-	68624	97105	80270.17
12	rs10841880	21841978	A	T	0.773	0.765	0.984	-0.00800193021905853	0.0089	0.3697	2	-++	74776	101023	85057.37
12	rs4762818	21493529	G	A	0.878	0.883	0.946	-0.0180010511095525	0.0121	0.1359	69	+-+	74776	101023	85057.37
12	rs142634920	21748326	T	C	0.965	0.965	0.852	0.0239020562806236	0.025	0.339	1	+?-	68624	97105	80270.17
12	rs7301852	21819641	T	C	0.756	0.755	0.992	-0.00979784248011106	0.0086	0.2548	2	--+	74776	101023	85057.37
12	rs11045976	21478920	A	T	0.683	0.683	0.998	0.00770027662618795	0.0079	0.3308	2	++-	74776	101023	85057.37
12	rs58487503	21379980	G	A	0.78	0.781	1	0.00659818402822712	0.0091	0.4674	2	--+	74776	101023	85057.37
12	rs11046191	21945586	A	G	0.821	0.819	0.983	-0.013004189135254	0.0097	0.177	2	-+-	74776	101023	85057.37
12	rs77628181	21863496	G	A	0.983	0.983	0.778	-0.0428970626523952	0.0379	0.2577	1	+??	67390	94015	78506.5
12	rs73063122	21361213	A	C	0.779	0.781	0.997	0.00929665190509457	0.0091	0.3075	2	++-	74776	101023	85057.37
12	rs113956634	21432640	C	T	0.9	0.909	0.99	-0.000800320170769155	0.0135	0.9513	2	+-+	74776	101023	85057.37
12	rs11831978	21648500	G	C	0.975	0.978	0.978	-0.0328021562323804	0.0248	0.1872	2	++-	74776	101023	85057.37
12	rs3213213	21674259	T	C	0.84	0.855	0.946	-0.00510299817590334	0.0109	0.6394	36	---	74776	101023	85057.37
12	rs4148999	21450250	C	G	0.79	0.795	0.994	0.00499749171029186	0.0096	0.6027	6	+??	67390	94015	78506.5
12	rs17697606	21907444	T	C	0.987	0.986	0.807	0.0448968808822823	0.0449	0.3173	0	+??	67390	94015	78506.5
12	rs731304	21879401	G	A	0.766	0.771	0.983	-0.0170952954286372	0.0088	0.05332	3	+++	74776	101023	85057.37
12	rs112914478	21464720	C	T	0.859	0.859	0.964	0.0109992854583691	0.0122	0.3673	0	-??	67390	94015	78506.5
12	rs55720923	21471139	G	A	0.878	0.873	0.996	0.0106035827841911	0.0125	0.3946	2	-+-	74776	101023	85057.37
12	rs77507118	21704874	A	C	0.973	0.973	0.994	0.0450976409030327	0.0267	0.09095	1	+?-	68624	97105	80270.17
12	rs184258955	21899745	C	T	0.983	0.983	0.773	-0.0473012731180131	0.038	0.2132	0	+??	67390	94015	78506.5
12	rs79293261	21735854	T	C	0.977	0.977	0.963	0.0344980404075674	0.0311	0.2679	1	+?-	68624	97105	80270.17
12	rs112261153	21436341	T	G	0.965	0.967	0.969	0.000999500333083423	0.0223	0.9628	2	-+-	74776	101023	85057.37
12	rs1871133	21711825	T	G	0.242	0.229	0.995	0.00580312922695013	0.0087	0.5041	2	++-	74776	101023	85057.37
12	rs17619644	21584709	G	A	0.955	0.954	0.972	0.016296487966892	0.0199	0.4126	17	-++	74776	101023	85057.37
12	12:21590201_G_C	21590201	G	C	0.977	0.977	0.688	-0.0343016316970211	0.0342	0.3159	0	+??	67390	94015	78506.5
12	rs7314170	21579080	T	C	0.513	0.509	0.985	0.00289580311202547	0.0077	0.7069	71	+??	67390	94015	78506.5
12	rs140155199	21879927	A	G	0.981	0.981	0.777	-0.0285023604727122	0.0352	0.4181	0	-??	67390	94015	78506.5
12	rs76275686	21845679	T	G	0.981	0.981	0.759	0.0254045542217263	0.0359	0.4791	1	+?+	68624	97105	80270.17
12	rs7959833	21513319	C	T	0.93	0.926	0.98	0.0180952882690919	0.0161	0.2604	2	---	74776	101023	85057.37
12	rs7962926	21554570	A	T	0.349	0.351	0.998	0.00340419913356236	0.0077	0.6569	2	+++	74776	101023	85057.37
12	rs113945383	21346947	G	C	0.968	0.967	0.981	-0.0142003494011414	0.025	0.57	0	+??	67390	94015	78506.5
12	rs76563814	21768589	T	C	0.897	0.896	0.366	0.025696986087186	0.021	0.2211	0	+??	67390	94015	78506.5
12	rs7309377	21592893	A	G	0.87	0.877	0.999	-0.0114047880634385	0.0113	0.3107	2	-+-	74776	101023	85057.37
12	rs248657	21749554	G	A	0.0332	0.0263	0.878	0.0099998345783334	0.0267	0.7096	2	+--	74776	101023	85057.37
12	rs73079476	21343833	A	C	0.848	0.846	0.982	0.0134984841513417	0.0103	0.1907	2	++-	74776	101023	85057.37
12	rs7138089	21613679	A	T	0.627	0.624	0.98	0.0021975835434872	0.0077	0.7792	2	++-	74776	101023	85057.37
12	rs11045887	21387478	C	G	0.835	0.829	0.987	-0.00369682484428976	0.0109	0.7363	2	---	74776	101023	85057.37
12	rs11610942	21601631	A	G	0.58	0.565	0.986	0.00249688019858715	0.0076	0.7384	31	+++	74776	101023	85057.37
12	rs4148990	21470606	A	G	0.665	0.673	0.997	0.00909848298525935	0.0078	0.2447	30	++-	74776	101023	85057.37
12	rs10841766	21385248	G	A	0.832	0.828	0.99	-0.00369682484428976	0.0108	0.7337	2	+++	74776	101023	85057.37
12	rs4148991	21470297	A	G	0.658	0.668	0.999	0.00990082467726243	0.0078	0.2049	30	++-	74776	101023	85057.37
12	rs4762855	21784608	T	C	0.257	0.254	0.991	0.00659818402822712	0.0085	0.4374	2	++-	74776	101023	85057.37
12	rs1473423	21716098	T	C	0.254	0.244	0.993	0.00689616668784134	0.0085	0.4169	2	++-	74776	101023	85057.37
12	rs2126885	21701437	C	T	0.238	0.223	0.996	0.00560426671983176	0.0088	0.5267	16	--+	74776	101023	85057.37
12	rs17619980	21590490	G	A	0.952	0.953	0.982	0.0077995046323818	0.0194	0.6854	20	-++	74776	101023	85057.37
12	rs12826421	21532547	G	C	0.84	0.836	0.998	0.00679684900027275	0.01	0.499	31	-+-	74776	101023	85057.37
12	rs73067963	21599779	T	G	0.979	0.981	0.975	-0.0596969272581274	0.0298	0.04543	2	--+	74776	101023	85057.37
12	rs79225638	21678722	A	T	0.98	0.98	0.755	-0.0471020897690825	0.0378	0.2127	0	-??	67390	94015	78506.5
12	rs12369820	21507145	T	C	0.965	0.964	0.88	-0.0145960053074092	0.023	0.5257	15	-??	67390	94015	78506.5
12	rs10841862	21779355	T	C	0.768	0.758	0.987	-0.00460056639556823	0.0088	0.5993	16	-++	74776	101023	85057.37
12	rs1871132	21711626	C	T	0.242	0.229	0.995	0.00580312922695013	0.0087	0.5047	2	--+	74776	101023	85057.37
12	rs77604936	21414363	A	T	0.953	0.951	0.976	0.00689616668784134	0.0193	0.7227	2	++-	74776	101023	85057.37
12	rs11046089	21657618	T	A	0.741	0.734	0.994	-0.00359645951440505	0.0084	0.6685	17	+++	74776	101023	85057.37
12	rs12372774	21589091	T	C	0.579	0.565	0.985	0.0021975835434872	0.0076	0.7723	2	+++	74776	101023	85057.37
12	rs80291936	21538643	G	A	0.969	0.972	0.958	-0.036798848237098	0.024	0.1252	2	+++	74776	101023	85057.37
12	rs150757908	21786912	G	A	0.975	0.975	0.69	-0.0222967349986103	0.0299	0.4548	1	+?+	68624	97105	80270.17
12	rs113537235	21619971	A	T	0.963	0.966	0.986	-0.0177974390305806	0.0231	0.4391	1	-?+	68624	97105	80270.17
12	rs11046093	21661707	C	G	0.47	0.462	0.984	0.00870202729390091	0.0075	0.2471	5	+++	74776	101023	85057.37
12	rs34758237	21521342	A	C	0.93	0.926	0.984	0.0172012073197748	0.0161	0.285	2	+++	74776	101023	85057.37
12	rs2126886	21701300	C	T	0.251	0.229	0.996	0.00689616668784134	0.0088	0.4345	2	--+	74776	101023	85057.37
12	rs11045900	21398919	A	G	0.533	0.536	0.994	0.00400198137929801	0.0077	0.5992	2	+++	74776	101023	85057.37
12	rs12099524	21500452	C	T	0.874	0.881	0.951	-0.019294956182969	0.0122	0.1132	2	+++	74776	101023	85057.37
12	rs12830157	21515130	G	C	0.68	0.69	0.961	-0.00150112612626709	0.0082	0.8565	2	+++	74776	101023	85057.37
12	rs76310728	21523090	G	C	0.984	0.984	0.777	-0.017502275136142	0.0404	0.6649	0	+??	67390	94015	78506.5
12	rs113650217	21617772	G	A	0.954	0.959	0.973	-0.0127003085782322	0.0196	0.5162	2	+-+	74776	101023	85057.37
12	rs57159977	21382508	G	A	0.9	0.91	0.993	-0.00460056639556823	0.0132	0.7254	2	+--	74776	101023	85057.37
12	rs11838314	21494044	T	C	0.878	0.883	0.946	-0.0182047046548463	0.0121	0.1326	2	-+-	74776	101023	85057.37
12	rs11046121	21716964	G	A	0.96	0.961	0.99	-0.00940408007529395	0.0219	0.6669	1	+?-	68624	97105	80270.17
12	rs75455635	21880035	T	C	0.858	0.853	0.845	0.00679684900027275	0.0114	0.5553	3	+-+	74776	101023	85057.37
12	rs11612897	21687660	G	A	0.851	0.849	0.98	0.00119928057548219	0.0105	0.9112	2	+-+	74776	101023	85057.37
12	rs11046153	21817003	G	A	0.768	0.762	0.991	-0.0105959392134034	0.0088	0.2313	2	++-	74776	101023	85057.37
12	rs10841815	21604518	A	G	0.499	0.502	0.989	-0.00230264906267556	0.0074	0.7549	2	-+-	74776	101023	85057.37
12	rs11046044	21589339	G	T	0.629	0.625	0.991	0.00229735904868346	0.0076	0.7652	2	--+	74776	101023	85057.37
12	rs77580735	21674971	A	G	0.969	0.969	0.981	0.0456041418050158	0.0248	0.06611	1	+?-	68624	97105	80270.17
12	rs4762829	21603344	A	G	0.499	0.502	0.989	-0.00240288461631032	0.0074	0.7455	2	-+-	74776	101023	85057.37
12	rs66777941	21442899	T	C	0.853	0.861	0.997	0.00679684900027275	0.0116	0.56	2	+-+	74776	101023	85057.37
12	rs11046074	21616750	T	C	0.965	0.967	0.936	-0.0449032281024259	0.0238	0.05956	8	-?+	68624	97105	80270.17
12	rs11045879	21382619	T	C	0.779	0.781	1	0.00649883673982966	0.0091	0.4758	41	++-	74776	101023	85057.37
12	rs17627175	21643892	T	G	0.959	0.959	0.976	0.0242046886968174	0.0209	0.2473	3	+-+	74776	101023	85057.37
12	rs2418001	21742306	T	C	0.364	0.355	0.981	0.00279608730200119	0.0079	0.721	61	+-+	74776	101023	85057.37
12	rs113527161	21822132	G	A	0.959	0.961	0.894	0.00519647490681749	0.0229	0.822	1	-?-	68624	97105	80270.17
12	rs73079372	21665099	G	T	0.978	0.979	0.978	-0.0160988945897493	0.026	0.5358	2	++-	74776	101023	85057.37
12	rs6487236	21699916	G	A	0.245	0.226	0.996	0.00750179107032261	0.0088	0.3921	25	--+	74776	101023	85057.37
12	rs12818296	21522554	C	T	0.924	0.919	0.988	0.0182033098538737	0.0155	0.2387	21	---	74776	101023	85057.37
12	rs117806026	21402741	C	T	0.972	0.972	0.946	0.00410157702107505	0.0267	0.8783	1	-?+	68624	97105	80270.17
12	rs73085379	21714823	G	A	0.885	0.886	0.973	-0.00339575906917989	0.0128	0.7928	2	+-+	74776	101023	85057.37
12	rs9971862	21740657	T	G	0.782	0.787	0.962	-0.00490199517023158	0.0091	0.5935	3	---	74776	101023	85057.37
12	rs73069021	21399955	G	A	0.849	0.843	0.982	0.0116024307308398	0.0103	0.2596	2	--+	74776	101023	85057.37
12	rs78161628	21717526	C	T	0.96	0.961	0.989	-0.009696862978864	0.0219	0.6587	1	+?-	68624	97105	80270.17
12	rs12312710	21663065	G	A	0.78	0.796	0.977	-0.0107980900995126	0.0098	0.269	15	+++	74776	101023	85057.37
12	rs61926272	21602237	T	C	0.964	0.961	0.681	-0.0226035462098532	0.0236	0.3382	3	-?-	68624	97105	80270.17
12	rs4148993	21461106	G	A	0.676	0.687	0.999	0.0107025231331357	0.0079	0.1781	68	--+	74776	101023	85057.37
12	rs7137034	21595724	G	A	0.503	0.505	0.991	-0.00270365157431482	0.0074	0.7175	2	+-+	74776	101023	85057.37
12	rs61760249	21392698	G	A	0.987	0.986	0.734	0.0384992991506098	0.0457	0.3996	25	-?-	68624	97105	80270.17
12	rs41275202	21422065	C	T	0.971	0.971	0.817	-0.0370997639570267	0.029	0.2008	16	+??	67390	94015	78506.5
12	rs16923862	21659973	T	C	0.848	0.86	0.979	-0.0116981574124923	0.0112	0.297	3	---	74776	101023	85057.37
12	rs7297042	21818267	T	A	0.769	0.762	0.987	-0.009696862978864	0.0088	0.2743	2	++-	74776	101023	85057.37
12	rs144404606	21600897	A	G	0.955	0.955	0.983	0.0246048038572487	0.0207	0.234	1	+?-	68624	97105	80270.17
12	rs1471423	21706864	A	G	0.242	0.229	0.994	0.00550482063444496	0.0087	0.5246	2	++-	74776	101023	85057.37
12	rs117651396	21351758	C	T	0.985	0.985	0.917	0.0182033098538737	0.041	0.656	1	-?+	68624	97105	80270.17
12	rs115692334	21483296	A	T	0.964	0.966	0.988	-0.00290421314738983	0.0223	0.8968	2	-+-	74776	101023	85057.37
12	rs10841786	21443282	A	T	0.676	0.687	0.995	0.00950468701424605	0.0079	0.2326	10	++-	74776	101023	85057.37
12	rs12230113	21417485	G	A	0.893	0.903	0.988	-0.0105959392134034	0.0155	0.4939	2	+++	74776	101023	85057.37
12	rs35178746	21747262	A	G	0.935	0.933	0.929	-0.013399371963117	0.0169	0.4278	2	-+-	74776	101023	85057.37
12	rs71539410	21659562	T	G	0.962	0.961	0.989	0.0407003871263756	0.0223	0.0678	1	+?-	68624	97105	80270.17
12	rs73069032	21403491	G	A	0.781	0.782	0.991	0.00499749171029186	0.0092	0.5877	2	-++	74776	101023	85057.37
12	rs73085377	21714774	T	C	0.981	0.98	0.942	0.0168964476597299	0.0318	0.5941	1	+?-	68624	97105	80270.17
12	rs11046157	21819125	C	T	0.758	0.756	0.991	-0.0104039337153929	0.0087	0.2318	2	++-	74776	101023	85057.37
12	rs4149005	21426967	G	T	0.76	0.777	0.996	0.00229735904868346	0.009	0.7982	30	--+	74776	101023	85057.37
12	rs145948311	21364672	A	G	0.897	0.912	0.997	-0.00619917524282106	0.0133	0.6397	2	-++	74776	101023	85057.37
12	rs11046056	21600737	G	A	0.499	0.502	0.99	-0.00260338587011493	0.0074	0.7267	2	+-+	74776	101023	85057.37
12	rs917855	21630146	A	G	0.502	0.503	0.985	-0.00359645951440505	0.0074	0.6219	41	-+-	74776	101023	85057.37
12	rs73079387	21670020	A	C	0.97	0.976	0.972	0.0037031349243813	0.0234	0.8737	4	-++	74776	101023	85057.37
12	rs78604873	21496418	C	T	0.963	0.963	0.857	0.0407963941925694	0.0243	0.09299	3	-?-	68624	97105	80270.17
12	rs7305475	21820070	T	C	0.756	0.755	0.994	-0.00959589367344694	0.0086	0.2637	2	--+	74776	101023	85057.37
12	rs11046097	21669884	C	T	0.948	0.948	0.988	-0.0259025943231108	0.0187	0.1661	15	+--	74776	101023	85057.37
12	rs7966037	21379167	A	G	0.634	0.633	1	0.00410157702107505	0.0076	0.5865	2	++-	74776	101023	85057.37
12	rs10161132	21627287	A	G	0.435	0.437	0.979	0.000999500333083423	0.0075	0.8931	7	+--	74776	101023	85057.37
12	rs3825287	21614903	A	G	0.499	0.502	0.985	-0.00200200267067308	0.0074	0.7859	3	-+-	74776	101023	85057.37
12	rs11568563	21457434	T	G	0.944	0.942	0.957	-0.0299953975354009	0.0175	0.0867	70	---	74776	101023	85057.37
12	rs7967770	21543028	A	C	0.86	0.865	0.998	0.0199986865066891	0.0112	0.07441	17	++-	74776	101023	85057.37
12	rs10841848	21709554	A	G	0.243	0.229	0.994	0.00509698825784373	0.0087	0.559	20	++-	74776	101023	85057.37
12	rs11046071	21613270	G	A	0.441	0.447	0.984	-0.00339575906917989	0.0075	0.6467	3	+++	74776	101023	85057.37
12	rs6487217	21482673	C	T	0.66	0.67	1	0.0100988346774146	0.0078	0.1988	2	--+	74776	101023	85057.37
12	rs7975931	21842821	T	G	0.751	0.753	0.987	-0.0119005312583873	0.0086	0.1689	2	--+	74776	101023	85057.37
12	rs77928504	21930527	C	T	0.956	0.952	0.887	0.00600195219563434	0.0206	0.7702	4	-+-	74776	101023	85057.37
12	rs1871131	21711605	T	C	0.242	0.229	0.995	0.00580312922695013	0.0087	0.5047	2	++-	74776	101023	85057.37
12	rs17849408	21623179	T	C	0.872	0.878	0.976	-0.00930314032614447	0.0115	0.4164	7	-+-	74776	101023	85057.37
12	rs12318075	21361587	T	G	0.777	0.78	0.998	0.00909848298525935	0.0091	0.3165	3	++-	74776	101023	85057.37
12	rs35477974	21737371	A	G	0.934	0.932	0.95	-0.0114958245134845	0.0165	0.4875	2	-+-	74776	101023	85057.37
12	rs4148986	21486024	G	A	0.663	0.673	1	0.00929665190509457	0.0078	0.2341	36	--+	74776	101023	85057.37
12	rs79972216	21894827	A	T	0.964	0.964	0.885	0.029296631955588	0.0235	0.2125	1	+?+	68624	97105	80270.17
12	rs1871142	21704554	A	G	0.245	0.231	0.993	0.00539541851690754	0.0087	0.5361	3	++-	74776	101023	85057.37
12	rs117584874	21679911	G	A	0.98	0.98	0.826	0.00309520490730252	0.0332	0.9265	2	+?-	68624	97105	80270.17
12	rs77637403	21517840	C	G	0.68	0.69	0.96	-0.0014009809156281	0.0082	0.8652	2	---	74776	101023	85057.37
12	rs67247140	21815343	T	C	0.769	0.763	0.989	-0.00999983207833353	0.0088	0.2564	2	--+	74776	101023	85057.37
12	rs10437776	21583242	T	C	0.443	0.433	0.988	0.00929665190509457	0.0074	0.2111	71	+++	74776	101023	85057.37
12	rs73081307	21677865	A	C	0.925	0.929	0.954	-0.0048015088161939	0.0144	0.739	3	-+-	74776	101023	85057.37
12	rs144724097	21517246	A	G	0.966	0.965	0.789	0.0119977384336167	0.0253	0.6356	1	+?-	68624	97105	80270.17
12	rs12368481	21483414	G	A	0.87	0.869	0.993	0.0116024307308398	0.0121	0.3372	2	---	74776	101023	85057.37
12	rs78221858	21547846	G	C	0.967	0.966	0.812	0.0103957761821204	0.0251	0.6791	26	-?+	68624	97105	80270.17
12	rs5487	21532191	T	C	0.968	0.972	0.963	-0.0331018715051171	0.0239	0.1663	50	---	74776	101023	85057.37
12	rs17418255	21510541	A	G	0.946	0.946	0.954	-0.00950503001430495	0.0181	0.6014	19	-+-	74776	101023	85057.37
12	rs12824936	21815820	G	C	0.769	0.763	0.994	-0.010302892995897	0.0088	0.2431	2	++-	74776	101023	85057.37
12	rs7303185	21816563	C	A	0.751	0.753	0.993	-0.013004189135254	0.0086	0.1295	2	++-	74776	101023	85057.37
12	rs7967339	21555691	G	A	0.284	0.292	0.999	0.00459940649489556	0.0082	0.5781	84	--+	74776	101023	85057.37
12	rs113010876	21596092	A	G	0.965	0.967	0.994	-0.00979784248011106	0.0226	0.6632	2	-++	74776	101023	85057.37
12	rs66978947	21815725	G	A	0.768	0.762	0.994	-0.0104039337153929	0.0088	0.2397	3	++-	74776	101023	85057.37
12	rs4148679	21966701	T	C	0.822	0.831	0.986	-0.0127003085782322	0.0099	0.1965	38	---	74776	101023	85057.37
12	rs41275206	21467346	G	A	0.98	0.978	0.787	0.0116024307308398	0.0311	0.7081	1	-?-	68624	97105	80270.17
12	rs145667214	21465080	A	G	0.944	0.941	0.942	-0.0299953975354009	0.0176	0.08859	2	---	74776	101023	85057.37
12	rs117295320	21951107	A	G	0.983	0.984	0.811	-0.00349610425670889	0.0365	0.9234	32	+?-	68624	97105	80270.17
12	rs12313651	21554667	T	C	0.95	0.95	0.981	0.00840458234381038	0.0188	0.6547	2	+-+	74776	101023	85057.37
12	rs11045928	21429355	C	G	0.943	0.941	0.68	0.0080971295874548	0.0212	0.702	2	+-+	74776	101023	85057.37
12	rs704167	21889183	G	A	0.816	0.817	0.977	-0.0183982139464423	0.0096	0.05613	2	+-+	74776	101023	85057.37
12	rs10841878	21839397	C	G	0.774	0.766	0.985	-0.00810273870318591	0.0089	0.3635	2	-++	74776	101023	85057.37
12	rs79652499	21643546	T	A	0.959	0.959	0.976	0.0243998868235351	0.0209	0.2438	2	-+-	74776	101023	85057.37
12	rs10743416	21641954	A	G	0.585	0.58	0.986	-0.00200200267067308	0.0075	0.7848	7	---	74776	101023	85057.37
12	rs7133812	21589563	G	C	0.931	0.934	0.988	-0.00900038219729905	0.0164	0.5832	2	-++	74776	101023	85057.37
12	rs117953992	21642613	T	G	0.959	0.959	0.979	0.0299956000353805	0.0219	0.1699	1	+?-	68624	97105	80270.17
12	rs4148985	21486186	C	T	0.665	0.673	1	0.00960373614269469	0.0078	0.2211	62	--+	74776	101023	85057.37
12	rs10841832	21628336	G	A	0.507	0.508	0.983	-0.00290421314738983	0.0074	0.6915	12	+-+	74776	101023	85057.37
12	rs4639981	21713308	T	A	0.215	0.205	0.995	0.0109003744682883	0.0091	0.2292	2	--+	74776	101023	85057.37
12	rs73069081	21515249	G	A	0.886	0.892	0.96	-0.00100050033358353	0.012	0.9329	2	+--	74776	101023	85057.37
12	rs10841759	21373943	T	A	0.634	0.633	1	0.00420116274454803	0.0076	0.5766	2	--+	74776	101023	85057.37
12	rs10841812	21594105	C	T	0.874	0.881	0.997	-0.0114958245134845	0.0114	0.313	2	+-+	74776	101023	85057.37
12	rs2417983	21592094	G	T	0.503	0.505	0.992	-0.00230264906267556	0.0074	0.7526	2	+-+	74776	101023	85057.37
12	rs17680787	21529150	G	T	0.832	0.832	0.996	0.0088011559530687	0.0099	0.3738	20	---	74776	101023	85057.37
12	rs11046108	21695196	C	A	0.369	0.347	0.99	0.00630011254847996	0.0079	0.4286	2	---	74776	101023	85057.37
12	rs4762703	21644822	G	A	0.893	0.897	0.984	-0.00419880264733305	0.0122	0.7291	16	+-+	74776	101023	85057.37
12	rs7358672	21381602	T	C	0.631	0.631	1	0.00519647490681749	0.0076	0.4912	2	++-	74776	101023	85057.37
12	rs7974959	21726519	T	C	0.867	0.866	0.952	-0.00230264906267556	0.0111	0.8382	24	-+-	74776	101023	85057.37
12	rs74064717	21497111	G	C	0.946	0.949	0.921	-0.0106970095483354	0.0186	0.5649	2	+++	74776	101023	85057.37
12	rs852814	21859049	G	A	0.558	0.557	0.926	-0.00820355735068832	0.0078	0.295	34	++-	74776	101023	85057.37
12	rs7980490	21488785	C	T	0.871	0.868	0.949	0.00489798526219193	0.0119	0.6792	2	-++	74776	101023	85057.37
12	rs10841806	21567645	T	A	0.862	0.867	0.97	0.0185960172820726	0.0113	0.1001	2	--+	74776	101023	85057.37
12	rs7303612	21816831	C	T	0.751	0.753	0.993	-0.0127003085782322	0.0086	0.1384	3	++-	74776	101023	85057.37
12	rs71539409	21655020	G	C	0.965	0.964	0.986	0.0332026408277183	0.0222	0.1353	2	-++	74776	101023	85057.37
12	rs34111581	21390364	T	C	0.831	0.828	0.993	0.000399920021326891	0.0109	0.9708	2	-++	74776	101023	85057.37
12	rs2306229	21490484	T	C	0.661	0.671	0.985	0.00919757235404205	0.0079	0.2438	2	++-	74776	101023	85057.37
12	rs73085365	21713899	G	T	0.873	0.871	0.965	-0.00790113189625729	0.0118	0.5033	2	+-+	74776	101023	85057.37
12	rs78303403	21448373	A	G	0.973	0.972	0.849	0.013202462677756	0.0269	0.6236	0	+??	67390	94015	78506.5
12	rs887775	21697219	A	C	0.245	0.227	0.995	0.00679684900027275	0.0088	0.4398	3	+++	74776	101023	85057.37
12	rs71581965	21643039	T	C	0.957	0.958	0.976	0.022299507494767	0.0206	0.2787	2	+--	74776	101023	85057.37
12	rs4149062	21350687	A	C	0.467	0.482	0.987	0.00380276033292786	0.0076	0.6126	19	++-	74776	101023	85057.37
12	rs4148997	21451142	T	C	0.892	0.904	0.992	-0.00589735526608398	0.0131	0.6517	20	---	74776	101023	85057.37
12	rs4149087	21392562	T	G	0.532	0.535	0.998	0.00410157702107505	0.0077	0.5918	52	+++	74776	101023	85057.37
12	rs17419676	21724980	A	G	0.802	0.806	0.965	-0.00150112612626709	0.0094	0.87	4	+--	74776	101023	85057.37
12	rs148616641	21503237	C	T	0.983	0.982	0.936	0.0785985885121491	0.0347	0.02351	0	-??	67390	94015	78506.5
12	rs11045872	21372344	A	G	0.833	0.829	0.991	-0.00280392733273426	0.0108	0.7938	22	---	74776	101023	85057.37
12	rs1871144	21705383	C	G	0.235	0.225	0.992	0.00440030444448225	0.0088	0.6171	2	++-	74776	101023	85057.37
12	rs148210261	21614897	C	T	0.98	0.978	0.779	0.0520040417467951	0.0343	0.1295	0	-??	67390	94015	78506.5
12	rs12146775	21578935	G	C	0.964	0.964	0.881	-0.0374007702544828	0.0213	0.07932	1	+?-	68624	97105	80270.17
12	rs111405381	21887335	T	C	0.857	0.852	0.846	0.00649883673982966	0.0115	0.5717	2	+-+	74776	101023	85057.37
12	rs11046051	21594324	A	G	0.874	0.881	0.997	-0.0114958245134845	0.0114	0.3129	2	-+-	74776	101023	85057.37
12	rs11045927	21429069	T	G	0.841	0.849	0.994	0.00799793111106206	0.0113	0.4763	61	++-	74776	101023	85057.37
12	rs4149002	21444883	G	A	0.785	0.803	0.996	0.00850374049122079	0.0094	0.3654	31	---	74776	101023	85057.37
12	rs11046072	21613502	C	T	0.909	0.915	0.98	-0.00910129138920295	0.0143	0.5245	0	+??	67390	94015	78506.5
12	rs7307064	21634394	A	C	0.869	0.875	0.99	-0.00700447415288304	0.0118	0.5521	79	--+	74776	101023	85057.37
12	rs6487214	21378665	C	A	0.634	0.633	1	0.00420116274454803	0.0076	0.5831	2	--+	74776	101023	85057.37
12	rs117520340	21599866	T	C	0.955	0.955	0.983	0.0244974716003874	0.0207	0.2357	1	+?-	68624	97105	80270.17
12	rs141754926	21703287	C	A	0.974	0.974	0.976	0.052696808999969	0.0275	0.05487	1	-?+	68624	97105	80270.17
12	rs12313076	21408034	T	C	0.747	0.751	0.993	-0.000700245114393426	0.0085	0.9318	2	-++	74776	101023	85057.37
12	rs10841893	21910795	C	G	0.816	0.814	0.972	-0.0129028853555234	0.0097	0.182	2	-+-	74776	101023	85057.37
12	rs61927807	21509694	C	T	0.94	0.937	0.778	0.00420116274454803	0.0173	0.8077	2	-++	74776	101023	85057.37
12	rs9788265	21572244	G	A	0.663	0.664	0.966	-0.00500249162279149	0.0079	0.5277	2	+++	74776	101023	85057.37
12	rs7954751	21494657	A	G	0.877	0.883	0.946	-0.0174005146801673	0.0121	0.1508	2	-+-	74776	101023	85057.37
12	rs10841814	21603429	C	A	0.871	0.878	0.99	-0.0101008421794295	0.0114	0.3727	2	+-+	74776	101023	85057.37
12	rs11046182	21921083	G	A	0.815	0.814	0.974	-0.0144032303107437	0.0097	0.1372	3	+-+	74776	101023	85057.37
12	rs11046161	21819568	T	A	0.759	0.757	0.99	-0.00839514078838203	0.0087	0.3339	2	+--	74776	101023	85057.37
12	rs12829508	21680363	T	C	0.734	0.723	0.964	0.000799680170564244	0.0085	0.923	36	+--	74776	101023	85057.37
12	rs61926253	21436611	G	T	0.868	0.863	0.992	0.00710470172993172	0.0121	0.5587	2	--+	74776	101023	85057.37
12	rs1478290	21761315	A	C	0.722	0.712	0.962	-0.00510299817590334	0.0084	0.5422	58	--+	74776	101023	85057.37
12	rs71448605	21621817	A	C	0.584	0.57	0.979	0.00139902091370741	0.0076	0.8499	2	-++	74776	101023	85057.37
12	rs7977648	21711381	C	T	0.862	0.864	0.973	-0.0064004391810282	0.0118	0.5889	2	+-+	74776	101023	85057.37
12	rs4148992	21468377	A	G	0.658	0.669	0.998	0.0100988346774146	0.0078	0.198	5	++-	74776	101023	85057.37
12	rs10841791	21474514	G	A	0.686	0.684	0.998	0.00799793111106206	0.0079	0.3097	25	--+	74776	101023	85057.37
12	rs7957274	21350396	T	C	0.836	0.83	0.984	-0.00329542394979727	0.0109	0.7627	2	---	74776	101023	85057.37
12	rs11836987	21542012	C	T	0.396	0.399	0.986	0.00299550897979837	0.0075	0.6876	19	0-+	74776	101023	85057.37
12	rs4148998	21450917	G	A	0.785	0.803	0.997	0.0080971295874548	0.0094	0.3876	30	---	74776	101023	85057.37
12	rs61927777	21463772	C	T	0.869	0.864	0.992	0.00770027662618795	0.0121	0.523	2	--+	74776	101023	85057.37
12	rs4149063	21350790	G	T	0.872	0.887	0.996	-0.00830438616361529	0.0118	0.4779	66	+-+	74776	101023	85057.37
12	rs11045957	21456151	C	T	0.878	0.873	0.997	0.00970277546138512	0.0125	0.4358	18	-+-	74776	101023	85057.37
12	rs61927780	21475350	G	A	0.869	0.868	0.955	0.0046989426564652	0.0118	0.6915	2	-++	74776	101023	85057.37
12	rs28788610	21514123	C	T	0.864	0.865	0.954	-0.0122952780941516	0.0118	0.2956	2	+++	74776	101023	85057.37
12	rs150551614	21863013	A	G	0.987	0.987	0.798	0.0432989243951476	0.045	0.3359	0	+??	67390	94015	78506.5
12	rs2900480	21446623	C	G	0.853	0.86	0.996	0.00710470172993172	0.0116	0.5444	2	+-+	74776	101023	85057.37
12	rs77662898	21402419	C	A	0.893	0.899	0.989	-0.00660174363456248	0.0127	0.604	2	+--	74776	101023	85057.37
12	rs117685011	21946933	T	C	0.822	0.819	0.982	-0.0122952780941516	0.0097	0.203	2	-+-	74776	101023	85057.37
12	rs4140763	21674602	T	C	0.0945	0.0894	0.981	0.00939572164036218	0.0129	0.4659	19	++-	74776	101023	85057.37
12	rs71539437	21815281	G	T	0.955	0.956	0.785	0.0118989261570991	0.0214	0.5798	1	-?-	68624	97105	80270.17
12	rs11045980	21483764	T	G	0.677	0.678	0.999	0.00929665190509457	0.0079	0.2395	15	++-	74776	101023	85057.37
12	rs11046177	21886880	A	C	0.942	0.94	0.897	-0.0229002198863326	0.0166	0.1684	2	-+-	74776	101023	85057.37
12	rs7299277	21697874	G	A	0.399	0.378	0.99	0.00459940649489556	0.0078	0.5531	2	---	74776	101023	85057.37
12	rs12372067	21401533	C	A	0.536	0.537	0.993	0.00279608730200119	0.0077	0.7184	15	---	74776	101023	85057.37
12	rs10770801	21511141	G	A	0.68	0.69	0.964	-0.00220242355520004	0.0081	0.7893	13	+++	74776	101023	85057.37
12	rs74758658	21801579	C	G	0.96	0.957	0.847	0.00519647490681749	0.0212	0.8058	2	-++	74776	101023	85057.37
12	rs2199763	21389708	A	G	0.505	0.519	0.992	0.00519647490681749	0.0076	0.496	23	+++	74776	101023	85057.37
12	rs4762820	21517323	G	T	0.355	0.341	0.955	0.00459940649489556	0.008	0.5636	2	---	74776	101023	85057.37
12	rs11046134	21759006	A	G	0.717	0.723	0.883	-0.007296555232638	0.0087	0.4018	10	--+	74776	101023	85057.37
12	rs10770822	21682239	C	T	0.405	0.383	0.983	0.00330453400830047	0.0078	0.6712	9	---	74776	101023	85057.37
12	rs11046101	21672903	G	A	0.636	0.622	0.96	0.00730326611012007	0.0079	0.3532	2	---	74776	101023	85057.37
12	rs57899519	21423423	A	T	0.767	0.78	0.994	0.00249688019858715	0.009	0.7787	2	++-	74776	101023	85057.37
12	rs76506684	21652018	A	G	0.935	0.935	0.981	-0.0154994990469515	0.0166	0.3496	2	-++	74776	101023	85057.37
12	rs34965831	21658329	A	G	0.502	0.492	0.988	0.0046989426564652	0.0075	0.5323	2	+++	74776	101023	85057.37
12	rs11045942	21444480	G	C	0.844	0.856	0.996	0.00760103877281976	0.0115	0.5083	2	-+-	74776	101023	85057.37
12	rs2215730	21638252	G	T	0.448	0.451	0.989	-0.00399798128729837	0.0074	0.5909	2	+++	74776	101023	85057.37
12	rs201096453	21655549	G	T	0.973	0.972	0.33	0.0183015011699126	0.0411	0.6561	0	-??	67390	94015	78506.5
12	rs12317073	21537562	A	G	0.798	0.807	0.982	0.00819631822448586	0.0094	0.3858	2	+++	74776	101023	85057.37
12	rs67981690	21343886	A	G	0.852	0.855	0.964	0.0159028762794155	0.0107	0.1371	2	+--	74776	101023	85057.37
12	rs4149072	21369985	G	A	0.894	0.907	0.998	-0.00369682484428976	0.0129	0.7712	21	+--	74776	101023	85057.37
12	rs57130116	21390145	G	A	0.533	0.535	0.998	0.00509698825784373	0.0077	0.5029	2	---	74776	101023	85057.37
12	rs113744302	21590600	C	T	0.98	0.981	0.974	-0.0586996008587778	0.0299	0.04936	2	++-	74776	101023	85057.37
12	rs7976466	21399765	G	A	0.536	0.537	0.993	0.00259662584726591	0.0077	0.735	2	---	74776	101023	85057.37
12	rs73067995	21606718	G	C	0.979	0.981	0.974	-0.0620030714417325	0.0299	0.03816	2	++-	74776	101023	85057.37
12	rs80132377	21580081	A	G	0.955	0.954	0.967	0.0170045988158238	0.0201	0.3994	2	+--	74776	101023	85057.37
12	rs73069056	21491842	A	T	0.987	0.987	0.898	-0.0383978517965666	0.0439	0.3818	0	-??	67390	94015	78506.5
12	rs73085401	21732447	C	T	0.867	0.866	0.94	-0.0014009809156281	0.0112	0.8982	2	+--	74776	101023	85057.37
12	rs58134911	21817453	T	A	0.751	0.753	0.992	-0.013004189135254	0.0086	0.1299	2	++-	74776	101023	85057.37
12	rs7980474	21606769	A	T	0.499	0.502	0.988	-0.0021022080918702	0.0074	0.7798	2	-+-	74776	101023	85057.37
12	rs2418004	21837299	G	A	0.927	0.925	0.866	0.00149887612373595	0.0154	0.924	24	---	74776	101023	85057.37
12	rs4148988	21477990	T	C	0.681	0.683	0.997	0.00929665190509457	0.0079	0.2393	23	++-	74776	101023	85057.37
12	rs2284394	21651267	G	A	0.303	0.308	0.992	-0.00589735526608398	0.008	0.4567	21	++-	74776	101023	85057.37
12	rs12311809	21434306	A	C	0.655	0.667	0.992	0.00870202729390091	0.0078	0.268	2	++-	74776	101023	85057.37
12	rs35524429	21567402	C	T	0.57	0.569	0.985	-0.00490199517023158	0.0076	0.5157	6	+-+	74776	101023	85057.37
12	rs1476905	21599006	A	G	0.499	0.502	0.991	-0.00260338587011493	0.0074	0.7262	21	-+-	74776	101023	85057.37
12	rs56348138	21494953	C	T	0.929	0.934	0.897	-0.0108991808690006	0.0162	0.5027	3	+++	74776	101023	85057.37
12	rs11046068	21612833	A	C	0.871	0.878	0.98	-0.00999983207833353	0.0115	0.3818	2	-+-	74776	101023	85057.37
12	rs7131809	21594107	C	T	0.629	0.625	0.993	0.00239712459972145	0.0076	0.7559	2	--+	74776	101023	85057.37
12	rs1473424	21714174	C	G	0.242	0.229	0.995	0.00610134885797624	0.0087	0.4857	2	++-	74776	101023	85057.37
12	rs1871138	21712896	G	C	0.236	0.226	0.995	0.00479846891157342	0.0087	0.5813	2	--+	74776	101023	85057.37
12	rs11045929	21429655	A	G	0.892	0.904	0.989	-0.0043996643446871	0.0131	0.7366	23	-+-	74776	101023	85057.37
12	rs73079474	21340207	T	C	0.98	0.98	0.92	0.0225048553400694	0.0327	0.4905	1	+?+	68624	97105	80270.17
12	rs10770812	21604740	C	T	0.496	0.499	0.988	-0.00190180728959633	0.0074	0.8007	4	+-+	74776	101023	85057.37
12	rs12300594	21426565	T	C	0.841	0.849	0.993	0.00720398884850252	0.0113	0.5217	18	++-	74776	101023	85057.37
12	rs145913713	21518466	C	A	0.941	0.944	0.942	-0.0052035148315978	0.0172	0.7634	2	+-+	74776	101023	85057.37
12	rs12816621	21534984	C	A	0.842	0.838	0.992	0.0088011559530687	0.0101	0.386	2	-+-	74776	101023	85057.37
12	rs12372118	21496821	G	C	0.877	0.883	0.955	-0.0197028322758684	0.0122	0.106	2	+-+	74776	101023	85057.37
12	rs7974575	21469192	G	A	0.866	0.866	0.969	0.0037031349243813	0.0118	0.7518	30	-++	74776	101023	85057.37
12	rs11614319	21519458	C	A	0.74	0.731	0.871	0.00990082467726243	0.009	0.2705	2	---	74776	101023	85057.37
12	rs7316475	21819903	C	T	0.756	0.755	0.993	-0.009696862978864	0.0086	0.2584	3	++-	74776	101023	85057.37
12	rs5484	21531437	C	T	0.84	0.836	1	0.00649883673982966	0.01	0.5179	100	-+-	74776	101023	85057.37
12	rs77678397	21638580	C	G	0.956	0.954	0.98	0.024097313483794	0.02	0.2289	2	+--	74776	101023	85057.37
12	rs7965941	21379115	A	G	0.634	0.633	1	0.00420116274454803	0.0076	0.5805	2	++-	74776	101023	85057.37
12	rs112630580	21399069	G	A	0.982	0.982	0.816	-0.0116981574124923	0.0374	0.7544	0	+??	67390	94015	78506.5
12	rs34996992	21529882	G	C	0.832	0.832	0.996	0.00909848298525935	0.0099	0.3569	2	---	74776	101023	85057.37
12	rs4762849	21746296	A	G	0.0797	0.0716	0.931	0.0109992854583691	0.0147	0.4537	4	+-+	74776	101023	85057.37
12	rs4762838	21693940	C	T	0.874	0.87	0.969	0.00119928057548219	0.0119	0.9167	2	+-+	74776	101023	85057.37
12	rs2900478	21368797	T	A	0.851	0.843	0.992	0.0142973047008244	0.0104	0.1678	4	--+	74776	101023	85057.37
12	rs17681255	21544661	T	C	0.952	0.953	0.988	0.00689616668784134	0.02	0.7308	18	+?+	68624	97105	80270.17
12	rs61926330	21661241	A	G	0.854	0.862	0.976	-0.00959589367344694	0.0113	0.3986	2	---	74776	101023	85057.37
12	rs10841835	21648945	T	A	0.503	0.494	0.991	0.00330453400830047	0.0075	0.6568	2	0--	74776	101023	85057.37
12	rs11046151	21814908	A	G	0.768	0.762	0.993	-0.00999983207833353	0.0088	0.2565	2	--+	74776	101023	85057.37
12	rs4539382	21609323	C	A	0.639	0.636	0.975	0.00169855663558151	0.0077	0.8252	2	--+	74776	101023	85057.37
12	rs2159947	21601491	C	T	0.503	0.505	0.989	-0.00260338587011493	0.0074	0.7214	2	+-+	74776	101023	85057.37
12	rs28802276	21465853	T	A	0.856	0.862	0.991	0.013202462677756	0.0117	0.2602	2	---	74776	101023	85057.37
12	rs1677137	21787008	T	A	0.257	0.254	0.989	0.00620073564160356	0.0085	0.4702	2	--+	74776	101023	85057.37
12	rs4762834	21657854	T	C	0.26	0.267	0.994	0.00259662584726591	0.0083	0.7512	63	+++	74776	101023	85057.37
12	rs79458194	21395959	C	A	0.948	0.95	0.99	0.000999500333083423	0.0184	0.9572	2	-++	74776	101023	85057.37
12	rs117254181	21506833	T	G	0.985	0.985	0.691	0.00819631822448586	0.0444	0.8535	0	+??	67390	94015	78506.5
12	rs17629491	21820578	A	G	0.771	0.763	0.991	-0.0078003437327339	0.0088	0.3751	3	-++	74776	101023	85057.37
12	rs145910894	21518011	T	C	0.976	0.978	0.936	-0.0137034650584925	0.0281	0.6248	1	--?	73542	97933	83293.7
12	rs7319	21621891	T	C	0.621	0.605	0.95	-0.000400080021339691	0.0078	0.9592	6	-++	74776	101023	85057.37
12	rs4388943	21609222	G	T	0.503	0.505	0.987	-0.00230264906267556	0.0074	0.7508	2	+-+	74776	101023	85057.37
12	rs11045907	21409819	A	T	0.747	0.751	0.992	-0.000400080021339691	0.0085	0.9636	16	-++	74776	101023	85057.37
12	rs10841800	21541577	G	A	0.86	0.865	0.997	0.0195967237465575	0.0112	0.07934	2	--+	74776	101023	85057.37
12	rs11568570	21471891	T	A	0.964	0.966	0.991	-0.000500125041682243	0.0222	0.9831	2	+-+	74776	101023	85057.37
12	rs11046147	21810646	C	T	0.752	0.747	0.979	-0.00709511087592405	0.0087	0.4152	2	+++	74776	101023	85057.37
12	rs11046064	21605366	G	T	0.5	0.503	0.99	-0.00190180728959633	0.0074	0.8006	2	+-+	74776	101023	85057.37
12	rs7304919	21524726	T	C	0.8	0.809	0.981	0.00960373614269469	0.0095	0.3119	2	+++	74776	101023	85057.37
12	rs11833223	21379565	C	A	0.899	0.91	0.994	-0.0052035148315978	0.0132	0.6926	4	+--	74776	101023	85057.37
12	rs7960688	21395869	G	C	0.83	0.828	0.992	-0.000200020002667045	0.0109	0.9824	2	0+-	74776	101023	85057.37
12	rs4149068	21369191	T	C	0.915	0.921	0.986	-0.00660174363456248	0.0144	0.6448	29	-++	74776	101023	85057.37
12	rs10770860	21936383	A	G	0.772	0.767	0.967	-0.00989883217924758	0.009	0.2687	45	-+-	74776	101023	85057.37
12	rs140903732	21437354	C	A	0.868	0.863	0.992	0.00699547451238644	0.0121	0.5644	2	--+	74776	101023	85057.37
12	rs7963398	21467024	C	A	0.663	0.672	0.999	0.0101978249764461	0.0078	0.1925	28	--+	74776	101023	85057.37
12	rs117141180	21709143	C	T	0.973	0.973	0.992	0.0448012667045393	0.0267	0.09307	1	-?+	68624	97105	80270.17
12	rs12582514	21663322	T	C	0.465	0.455	0.982	0.00960373614269469	0.0075	0.2003	21	+++	74776	101023	85057.37
12	rs141724815	21769039	G	T	0.987	0.987	0.812	-0.00150112612626709	0.0516	0.9768	0	+??	67390	94015	78506.5
12	rs58502637	21488025	A	G	0.964	0.966	0.983	-0.00379720024838503	0.0223	0.8632	2	-+-	74776	101023	85057.37
12	rs35901590	21466250	T	A	0.878	0.873	0.995	0.0112959597418516	0.0125	0.3638	2	-+-	74776	101023	85057.37
12	rs79640916	21345935	A	T	0.942	0.939	0.981	-0.0361972883118878	0.0175	0.03846	2	---	74776	101023	85057.37
12	rs71539426	21713080	A	T	0.972	0.973	0.989	0.0430020165445429	0.0267	0.1074	1	+?-	68624	97105	80270.17
12	rs184908855	21710805	C	G	0.972	0.973	0.989	0.0439020462871288	0.0267	0.1004	1	+?-	68624	97105	80270.17
12	rs190510907	21834778	T	C	0.984	0.984	0.841	-0.0380965452668448	0.0403	0.3445	0	-??	67390	94015	78506.5
12	rs73067231	21615894	T	G	0.98	0.981	0.973	-0.0352956263947246	0.0315	0.2623	1	-?+	68624	97105	80270.17
12	rs9783464	21699664	A	C	0.838	0.844	0.977	-0.00310481495347876	0.0103	0.7613	18	-+-	74776	101023	85057.37
12	rs75855630	21612044	C	T	0.957	0.956	0.976	0.025297307774162	0.0204	0.2134	2	--+	74776	101023	85057.37
12	rs7488533	21517857	C	T	0.863	0.866	0.947	-0.0108991808690006	0.0117	0.3532	2	+++	74776	101023	85057.37
12	rs10770796	21465471	C	T	0.663	0.672	0.999	0.0101978249764461	0.0078	0.1949	30	--+	74776	101023	85057.37
12	rs7970493	21498476	A	T	0.877	0.883	0.953	-0.0182963622831166	0.0123	0.1364	14	-+-	74776	101023	85057.37
12	rs149324047	21942776	A	G	0.98	0.979	0.856	0.0266029817945341	0.0325	0.4138	1	+?-	68624	97105	80270.17
12	rs7954542	21376509	C	T	0.534	0.543	0.998	0.00289580311202547	0.0076	0.7059	2	--+	74776	101023	85057.37
12	rs77898284	21578509	A	G	0.955	0.954	0.964	0.0170045988158238	0.0201	0.3997	2	+--	74776	101023	85057.37
12	rs10841770	21406821	A	G	0.747	0.751	0.992	-0.000600180072032461	0.0085	0.9445	2	-++	74776	101023	85057.37
12	rs2302499	21608732	C	T	0.503	0.505	0.987	-0.00230264906267556	0.0074	0.7588	2	+-+	74776	101023	85057.37
12	rs6487226	21610027	G	A	0.503	0.505	0.987	-0.00220242355520004	0.0074	0.7623	2	+-+	74776	101023	85057.37
12	rs56031203	21427868	A	G	0.977	0.977	0.921	-0.0252972953741621	0.0296	0.3928	1	-??	67390	94015	78506.5
12	rs2110164	21579842	T	C	0.664	0.665	0.989	-0.00329542394979727	0.0078	0.675	2	---	74776	101023	85057.37
12	rs7136257	21595390	A	G	0.503	0.505	0.991	-0.00230264906267556	0.0074	0.7587	25	-+-	74776	101023	85057.37
12	rs12818384	21578436	T	A	0.665	0.665	0.986	-0.00409838692616339	0.0078	0.5968	2	+++	74776	101023	85057.37
12	rs3759229	21605157	A	C	0.499	0.502	0.989	-0.00230264906267556	0.0074	0.7538	4	-+-	74776	101023	85057.37
12	rs73080826	21527679	A	T	0.986	0.987	0.881	-0.0331949048576409	0.047	0.4802	1	-?+	68624	97105	80270.17
12	rs61926252	21435456	T	C	0.868	0.863	0.992	0.00710470172993172	0.0121	0.5566	2	++-	74776	101023	85057.37
12	rs117562055	21690850	G	A	0.984	0.984	0.83	-0.0267958227871631	0.0392	0.4942	0	+??	67390	94015	78506.5
12	rs11046081	21641177	T	A	0.893	0.897	0.985	-0.0042992284528324	0.0122	0.7231	2	+-+	74776	101023	85057.37
12	rs78010089	21794554	C	T	0.976	0.976	0.844	0.00489798526219193	0.0305	0.8718	1	+?-	68624	97105	80270.17
12	rs4565955	21669996	G	A	0.596	0.583	0.986	0.00489798526219193	0.0076	0.5174	2	---	74776	101023	85057.37
12	rs7978322	21445807	G	T	0.853	0.861	0.997	0.00699547451238644	0.0116	0.5467	2	-+-	74776	101023	85057.37
12	rs112939833	21572505	G	C	0.948	0.951	0.973	0.000499875041650993	0.0188	0.9809	2	+--	74776	101023	85057.37
12	rs7316461	21546627	C	G	0.353	0.356	0.989	0.00539541851690754	0.0077	0.4848	2	++-	74776	101023	85057.37
12	rs10841771	21407236	C	G	0.747	0.751	0.992	-0.000700245114393426	0.0085	0.938	2	-++	74776	101023	85057.37
12	rs61926295	21613307	A	G	0.784	0.775	0.966	0.00380276033292786	0.0091	0.6725	6	++-	74776	101023	85057.37
12	rs255453	21771903	C	A	0.0533	0.0499	0.814	-0.00240288461631032	0.0189	0.9002	15	+++	74776	101023	85057.37
12	rs148540963	21770183	C	T	0.958	0.959	0.702	-0.036798848237098	0.0222	0.0975	2	+++	74776	101023	85057.37
12	rs6487215	21444991	G	A	0.853	0.861	0.997	0.00689616668784134	0.0116	0.5536	53	-+-	74776	101023	85057.37
12	rs2127118	21464064	T	C	0.891	0.9	0.993	-0.000400080021339691	0.0154	0.9784	16	-+-	74776	101023	85057.37
12	rs10841873	21814496	A	T	0.769	0.763	0.991	-0.0102018624845967	0.0088	0.2483	2	--+	74776	101023	85057.37
12	rs12818516	21617738	C	T	0.628	0.624	0.977	0.00239712459972145	0.0077	0.7548	2	--+	74776	101023	85057.37
12	rs16923647	21451395	C	T	0.879	0.872	0.963	0.00870202729390091	0.0115	0.4483	58	--+	74776	101023	85057.37
12	rs74964662	21766390	A	G	0.975	0.974	0.657	-0.0231048737150968	0.0308	0.4529	3	-?+	68624	97105	80270.17
12	rs9668454	21969436	T	C	0.811	0.818	0.978	-0.0124977728299804	0.0096	0.1915	38	-+-	74776	101023	85057.37
12	rs11046075	21621419	C	A	0.872	0.879	0.977	-0.00940408007529395	0.0115	0.4135	4	+-+	74776	101023	85057.37
12	rs116877313	21497556	G	A	0.977	0.976	0.72	0.0266029817945341	0.0318	0.4028	1	-??	67390	94015	78506.5
12	rs11502676	21413238	C	T	0.748	0.751	0.984	-0.000400080021339691	0.0086	0.9594	2	+--	74776	101023	85057.37
12	rs2306179	21721633	C	T	0.259	0.244	0.993	0.00789872279335535	0.0085	0.3529	2	---	74776	101023	85057.37
12	rs7964152	21609773	A	G	0.874	0.881	0.982	-0.010302892995897	0.0116	0.3707	2	-+-	74776	101023	85057.37
12	rs12809856	21503061	T	C	0.794	0.809	0.956	-0.0108991808690006	0.0098	0.2671	4	---	74776	101023	85057.37
12	rs12319824	21526651	G	A	0.8	0.809	0.984	0.00950468701424605	0.0094	0.3131	18	---	74776	101023	85057.37
12	rs77303889	21667779	G	C	0.973	0.977	0.976	-0.00389758572871345	0.024	0.8721	2	+-+	74776	101023	85057.37
12	rs11045902	21400285	C	T	0.536	0.537	0.993	0.00289580311202547	0.0077	0.7102	2	---	74776	101023	85057.37
12	rs11045970	21474245	C	T	0.9	0.909	0.991	-0.00230264906267556	0.0134	0.8643	28	+-+	74776	101023	85057.37
12	rs78083330	21397054	T	C	0.949	0.95	0.99	0.000999500333083423	0.0184	0.9583	2	+--	74776	101023	85057.37
12	rs11045922	21425117	C	G	0.761	0.777	0.995	0.00269636154774253	0.009	0.7664	2	++-	74776	101023	85057.37
12	rs34888642	21341006	A	G	0.84	0.835	0.985	-0.00160128136697388	0.0111	0.8867	2	+--	74776	101023	85057.37
12	rs10841816	21605477	A	C	0.499	0.502	0.989	-0.00200200267067308	0.0074	0.7836	2	-+-	74776	101023	85057.37
12	rs10770848	21823036	G	A	0.771	0.763	0.993	-0.00749804017735716	0.0088	0.3916	24	+--	74776	101023	85057.37
12	rs1478295	21736118	T	C	0.61	0.613	0.983	-0.001100605444033	0.0078	0.8923	2	-+-	74776	101023	85057.37
12	rs2192175	21581130	A	T	0.148	0.138	0.982	0.0143958802837323	0.0107	0.1805	2	+-+	74776	101023	85057.37
12	rs117499523	21787443	C	T	0.972	0.972	0.827	-0.00260338587011493	0.0277	0.9252	1	+?-	68624	97105	80270.17
12	rs11046091	21661508	A	G	0.78	0.795	0.98	-0.0114047880634385	0.0097	0.2409	53	---	74776	101023	85057.37
12	rs10841819	21615935	A	T	0.501	0.505	0.983	-0.00170144663975757	0.0074	0.8146	2	-+-	74776	101023	85057.37
12	rs73071754	21589714	C	T	0.98	0.981	0.974	-0.0579045745015309	0.0299	0.05254	2	++-	74776	101023	85057.37
12	rs58218666	21606115	A	G	0.843	0.846	0.948	-0.00280392733273426	0.0105	0.7872	4	--+	74776	101023	85057.37
12	rs73069071	21510304	T	C	0.885	0.892	0.966	-0.00329542394979727	0.012	0.78	3	-++	74776	101023	85057.37
12	rs10770805	21542342	A	T	0.353	0.356	0.986	0.00489798526219193	0.0077	0.5267	2	++-	74776	101023	85057.37
12	rs75158514	21589398	G	A	0.964	0.964	0.692	-0.0187955345843259	0.0237	0.4269	1	+?+	68624	97105	80270.17
12	rs10841853	21747057	A	T	0.869	0.866	0.863	-0.00100050033358353	0.0116	0.9286	2	-++	74776	101023	85057.37
12	rs4388944	21609288	C	T	0.503	0.505	0.987	-0.00220242355520004	0.0074	0.7603	2	+-+	74776	101023	85057.37
12	rs11834359	21534868	A	C	0.789	0.803	0.985	0.00659818402822712	0.0094	0.4852	2	+-+	74776	101023	85057.37
12	rs4762705	21714741	A	G	0.254	0.244	0.993	0.00679684900027275	0.0085	0.428	2	+++	74776	101023	85057.37
12	rs77369115	21555672	A	T	0.761	0.755	0.907	0.000899595242835994	0.0091	0.9195	2	-+-	74776	101023	85057.37
12	rs7966129	21379175	C	T	0.634	0.633	1	0.00400198137929801	0.0076	0.595	2	--+	74776	101023	85057.37
12	rs2219793	21471518	T	G	0.893	0.904	0.99	0.000899595242835994	0.013	0.9445	14	-+-	74776	101023	85057.37
12	12:21473593_C_T	21473593	C	T	0.899	0.908	0.991	-0.00650108634235997	0.0141	0.6447	0	+??	67390	94015	78506.5
12	rs141780788	21613450	C	T	0.957	0.957	0.978	0.0204984635773248	0.0205	0.3176	2	-++	74776	101023	85057.37
12	rs10841851	21734252	G	A	0.633	0.636	0.993	-0.0014009809156281	0.0078	0.8591	55	+-+	74776	101023	85057.37
12	rs76901046	21929887	G	C	0.98	0.98	0.876	0.0141001243787816	0.0342	0.6801	0	-??	67390	94015	78506.5
12	rs71446786	21563008	G	A	0.862	0.866	0.985	0.0177023841130051	0.0112	0.1127	2	--+	74776	101023	85057.37
12	rs11519068	21412443	T	C	0.78	0.782	0.977	0.00610134885797624	0.0093	0.5099	2	+--	74776	101023	85057.37
12	rs7137323	21713842	G	C	0.873	0.871	0.965	-0.00790113189625729	0.0118	0.5016	2	+-+	74776	101023	85057.37
12	rs1138675	21622695	A	G	0.843	0.846	0.954	-0.00409838692616339	0.0105	0.696	2	--+	74776	101023	85057.37
12	rs2417995	21690377	A	C	0.261	0.244	0.99	0.00360349958962357	0.0086	0.6755	3	++-	74776	101023	85057.37
12	rs10770802	21512598	A	G	0.681	0.69	0.964	-0.00160128136697388	0.0081	0.8429	2	---	74776	101023	85057.37
12	rs75874281	21782793	T	C	0.949	0.946	0.855	0.0149969810059077	0.0184	0.416	2	+++	74776	101023	85057.37
12	rs73080823	21527044	C	T	0.958	0.959	0.996	0.00919757235404205	0.0206	0.655	3	+--	74776	101023	85057.37
12	rs11045930	21432829	C	T	0.727	0.732	0.966	0.0088011559530687	0.0091	0.3305	2	-++	74776	101023	85057.37
12	rs117815908	21580823	A	G	0.987	0.987	0.708	-0.0101008421794295	0.0493	0.8377	2	-??	67390	94015	78506.5
12	rs12317302	21565413	G	C	0.949	0.95	0.965	0.00860288880726785	0.0189	0.6489	2	-+-	74776	101023	85057.37
12	rs11046166	21853012	G	A	0.774	0.765	0.984	-0.0078003437327339	0.0089	0.3792	17	+--	74776	101023	85057.37
12	rs74651308	21476089	G	A	0.945	0.943	0.941	-0.0303973537275885	0.0182	0.09474	2	+-+	74776	101023	85057.37
12	rs7316427	21819667	G	A	0.756	0.755	0.992	-0.009696862978864	0.0086	0.2598	2	++-	74776	101023	85057.37
12	rs80090484	21686590	C	G	0.973	0.973	0.987	0.0483043318863239	0.0269	0.07265	1	+?-	68624	97105	80270.17
12	rs1564364	21354494	T	C	0.588	0.565	0.983	-0.000500125041682243	0.0078	0.949	17	--+	74776	101023	85057.37
12	rs113635809	21565043	G	A	0.953	0.956	0.984	-0.00419880264733305	0.0196	0.8308	2	++-	74776	101023	85057.37
12	rs71446757	21341150	T	G	0.874	0.87	0.942	0.00229735904868346	0.0125	0.8523	2	+-+	74776	101023	85057.37
12	rs17625988	21601870	A	G	0.969	0.968	0.823	-0.0107980900995126	0.0254	0.6722	3	-?-	68624	97105	80270.17
12	rs145561371	21703634	G	A	0.973	0.973	0.995	0.0456041418050158	0.0267	0.08756	1	-?+	68624	97105	80270.17
12	rs149196101	21649686	T	C	0.986	0.986	0.833	0.0787002685436651	0.0464	0.08986	0	+??	67390	94015	78506.5
12	rs61926297	21617069	G	A	0.962	0.963	0.836	-0.0166986496230515	0.0242	0.4902	0	+??	67390	94015	78506.5
12	rs12427008	21357948	T	C	0.889	0.895	0.99	-0.0064004391810282	0.0123	0.6029	34	-++	74776	101023	85057.37
12	rs4149084	21389231	C	T	0.642	0.637	0.996	0.00509698825784373	0.0077	0.508	21	--+	74776	101023	85057.37
12	rs35736956	21458624	C	A	0.865	0.866	0.997	0.00479846891157342	0.0119	0.6877	2	-+-	74776	101023	85057.37
12	rs11046181	21897616	A	G	0.817	0.814	0.974	-0.0140989243795016	0.0097	0.1435	2	-+-	74776	101023	85057.37
12	rs11046150	21814852	C	A	0.768	0.762	0.992	-0.0101008421794295	0.0088	0.2546	2	++-	74776	101023	85057.37
12	rs140294575	21586014	T	C	0.979	0.981	0.969	-0.0577986187273719	0.0299	0.05371	2	--+	74776	101023	85057.37
12	rs4762841	21703601	A	G	0.211	0.198	0.994	0.0109992854583691	0.0092	0.2336	2	++-	74776	101023	85057.37
12	rs10492117	21659368	A	G	0.494	0.489	0.99	0.00410157702107505	0.0075	0.5799	75	+++	74776	101023	85057.37
12	rs12821721	21438728	G	C	0.856	0.864	0.97	0.00410157702107505	0.0119	0.7297	2	-+-	74776	101023	85057.37
12	rs117311293	21547095	G	A	0.983	0.984	0.866	-0.0068030886197391	0.0379	0.8575	1	+?+	68624	97105	80270.17
12	rs10841775	21408481	C	A	0.525	0.53	0.984	0.00380276033292786	0.0076	0.6148	2	---	74776	101023	85057.37
12	rs73071781	21595067	A	T	0.979	0.981	0.975	-0.058901107920161	0.0299	0.04856	2	--+	74776	101023	85057.37
12	rs10770824	21686071	C	G	0.748	0.761	0.987	-0.00200200267067308	0.0086	0.8136	2	--+	74776	101023	85057.37
12	rs2077105	21839933	A	G	0.774	0.765	0.985	-0.00810273870318591	0.0089	0.3599	4	-++	74776	101023	85057.37
12	rs12366443	21704540	C	G	0.96	0.961	0.992	-0.0105049846451474	0.0219	0.6319	2	-?+	68624	97105	80270.17
12	rs11046098	21669959	C	T	0.764	0.754	0.99	-0.000600180072032461	0.0087	0.9435	8	--+	74776	101023	85057.37
12	rs112749642	21485554	C	T	0.966	0.968	0.986	-0.00690377631679446	0.023	0.7622	2	+-+	74776	101023	85057.37
12	rs11045877	21381113	T	G	0.639	0.635	1	0.00390237581724109	0.0076	0.6056	2	++-	74776	101023	85057.37
12	rs12811254	21491305	C	T	0.972	0.971	0.839	0.0456996792509903	0.0248	0.06497	2	-?-	68624	97105	80270.17
12	rs144440970	21406885	C	T	0.949	0.95	0.985	0.00279608730200119	0.0185	0.8811	2	-++	74776	101023	85057.37
12	rs146965675	21503720	G	A	0.936	0.939	0.941	-0.0101008421794295	0.0168	0.5482	2	+-+	74776	101023	85057.37
12	rs73067991	21606220	G	A	0.979	0.981	0.974	-0.0618009384055913	0.0298	0.03824	2	++-	74776	101023	85057.37
12	rs12308181	21555199	G	A	0.95	0.95	0.98	0.00860288880726785	0.0188	0.6481	2	-+-	74776	101023	85057.37
12	rs11046048	21592200	A	C	0.87	0.877	0.999	-0.0114047880634385	0.0113	0.3117	97	-+-	74776	101023	85057.37
12	rs56256037	21655325	A	T	0.978	0.98	0.983	-0.0274020297483382	0.0262	0.2952	2	--+	74776	101023	85057.37
12	rs10841830	21625497	A	G	0.913	0.916	0.977	-0.0122952780941516	0.0139	0.379	37	--+	74776	101023	85057.37
12	rs4762844	21708733	T	C	0.242	0.229	0.994	0.00519647490681749	0.0087	0.5516	2	++-	74776	101023	85057.37
12	rs10841872	21814162	G	C	0.769	0.763	0.991	-0.010302892995897	0.0088	0.2417	2	++-	74776	101023	85057.37
12	rs35159698	21627672	C	G	0.517	0.513	0.983	-0.00180162194662821	0.0074	0.8083	2	+--	74776	101023	85057.37
12	rs36230524	21655636	T	G	0.978	0.98	0.983	-0.0275973271921043	0.0262	0.292	2	--+	74776	101023	85057.37
12	rs4148989	21470755	T	C	0.658	0.668	0.999	0.00990082467726243	0.0078	0.2045	30	++-	74776	101023	85057.37
12	rs61926865	21742356	C	G	0.841	0.843	0.963	-0.000100005000333347	0.0103	0.9943	2	+--	74776	101023	85057.37
12	rs17684048	21662451	C	T	0.962	0.961	0.99	0.0414010268486756	0.0223	0.0629	42	-?+	68624	97105	80270.17
12	rs73065877	21561147	C	T	0.953	0.956	0.987	-0.00530404159190601	0.0196	0.7864	2	++-	74776	101023	85057.37
12	rs79262511	21694446	C	T	0.973	0.973	0.993	0.0475036226439669	0.0268	0.07627	1	-?+	68624	97105	80270.17
12	rs10743417	21673089	T	C	0.0951	0.0903	0.982	0.00850374049122079	0.0128	0.508	34	++-	74776	101023	85057.37
12	rs56146057	21741672	A	T	0.967	0.968	0.935	0.0299956000353805	0.0251	0.2318	1	+?-	68624	97105	80270.17
12	rs7977957	21711436	G	A	0.223	0.208	0.995	0.0118001041157506	0.009	0.1913	2	--+	74776	101023	85057.37
12	rs79191581	21519680	A	T	0.941	0.944	0.941	-0.00589735526608398	0.0172	0.7328	2	-+-	74776	101023	85057.37
12	rs7969160	21385355	C	A	0.631	0.63	0.998	0.00539541851690754	0.0076	0.4797	2	--+	74776	101023	85057.37
12	rs2417972	21435130	T	C	0.725	0.731	0.971	0.0088011559530687	0.0091	0.3343	2	+--	74776	101023	85057.37
12	rs2080104	21664380	T	C	0.979	0.98	0.979	-0.0221024699079472	0.0266	0.4057	2	--+	74776	101023	85057.37
12	rs113632491	21406142	A	G	0.972	0.973	0.962	-0.0198048272985997	0.0258	0.4439	1	-?-	68624	97105	80270.17
12	rs2900489	21745936	T	C	0.36	0.35	0.951	0.00340419913356236	0.008	0.6732	2	+-+	74776	101023	85057.37
12	rs140659972	21724635	G	T	0.976	0.976	0.974	0.0546018151915836	0.0305	0.07342	0	-??	67390	94015	78506.5
12	rs7959893	21599302	T	G	0.628	0.624	0.989	0.00199800266267306	0.0076	0.797	2	++-	74776	101023	85057.37
12	rs73080811	21519789	A	G	0.94	0.943	0.941	-0.00800193021905853	0.0171	0.6417	2	-+-	74776	101023	85057.37
12	rs10841756	21368360	G	T	0.634	0.633	0.999	0.00449986042489221	0.0076	0.5514	2	--+	74776	101023	85057.37
12	rs9919728	21503848	T	A	0.799	0.812	0.96	-0.00989883217924758	0.0098	0.312	2	+-+	74776	101023	85057.37
12	rs7133131	21594983	G	A	0.629	0.625	0.992	0.00269636154774253	0.0076	0.7273	2	--+	74776	101023	85057.37
12	rs12812212	21607790	T	C	0.986	0.986	0.706	-0.0310985871020312	0.0461	0.4999	0	-??	67390	94015	78506.5
12	rs144019604	21407210	T	G	0.949	0.95	0.985	0.00249688019858715	0.0185	0.8926	2	+--	74776	101023	85057.37
12	rs143086486	21484809	T	G	0.964	0.966	0.987	-0.00310481495347876	0.0223	0.8895	2	-+-	74776	101023	85057.37
12	rs2219761	21734159	G	T	0.38	0.372	0.994	0.00289580311202547	0.0077	0.7036	2	-+-	74776	101023	85057.37
12	rs2045938	21520352	G	A	0.68	0.69	0.961	-0.000700245114393426	0.0082	0.9288	39	-++	74776	101023	85057.37
12	rs138642690	21646149	C	A	0.966	0.966	0.679	0.00829549702410696	0.0245	0.7354	24	-?+	68624	97105	80270.17
12	rs61927789	21484292	A	G	0.872	0.868	0.954	0.00479846891157342	0.0119	0.6853	2	+--	74776	101023	85057.37
12	rs714356	21597246	A	G	0.503	0.505	0.991	-0.00280392733273426	0.0074	0.7074	2	-+-	74776	101023	85057.37
12	rs2054436	21696449	A	T	0.393	0.374	0.989	0.00380276033292786	0.0078	0.6281	3	+++	74776	101023	85057.37
12	rs11836617	21495542	G	A	0.878	0.883	0.945	-0.017502275136142	0.0122	0.1502	3	+-+	74776	101023	85057.37
12	rs79399062	21579331	C	T	0.952	0.952	0.973	0.0251022847608284	0.0205	0.2208	0	-??	67390	94015	78506.5
12	rs1069913	21901240	G	A	0.793	0.802	0.976	-0.0183982139464423	0.0093	0.04667	2	+++	74776	101023	85057.37
12	rs4149066	21353872	A	G	0.894	0.91	0.999	-0.00359645951440505	0.0132	0.7832	2	-++	74776	101023	85057.37
12	rs1366	21669027	A	G	0.562	0.556	0.987	0.00330453400830047	0.0075	0.6594	29	+++	74776	101023	85057.37
12	rs2199680	21415496	A	T	0.78	0.781	0.974	0.00560426671983176	0.0093	0.5467	2	+--	74776	101023	85057.37
12	rs11046092	21661642	G	T	0.836	0.853	0.978	-0.00859684722551828	0.0111	0.4414	2	+++	74776	101023	85057.37
12	rs77088330	21395056	T	C	0.89	0.897	0.991	-0.00230264906267556	0.0126	0.8557	3	-++	74776	101023	85057.37
12	rs10431251	21428670	C	T	0.776	0.786	0.994	0.00229735904868346	0.009	0.7997	2	--+	74776	101023	85057.37
12	rs10743411	21482964	T	C	0.679	0.68	0.999	0.00970277546138512	0.0079	0.2169	22	++-	74776	101023	85057.37
12	rs73067241	21620896	T	G	0.979	0.981	0.974	-0.0625032603532887	0.0298	0.03615	2	--+	74776	101023	85057.37
12	rs12578392	21389970	T	C	0.533	0.534	0.998	0.00499749171029186	0.0077	0.5181	45	+++	74776	101023	85057.37
12	rs7967902	21543215	A	C	0.822	0.828	0.998	0.0166014304974254	0.0099	0.09211	65	+++	74776	101023	85057.37
12	rs12305367	21529212	T	C	0.8	0.809	0.986	0.00960373614269469	0.0094	0.3092	3	+++	74776	101023	85057.37
12	rs61928468	21864019	T	C	0.958	0.957	0.675	-0.0116981574124923	0.0229	0.6074	2	-?-	68624	97105	80270.17
12	rs76062129	21394854	C	A	0.95	0.95	0.992	0.00860288880726785	0.0197	0.6623	0	-??	67390	94015	78506.5
12	rs75208026	21499248	T	C	0.978	0.977	0.972	-0.033701571673015	0.0286	0.2386	2	---	74776	101023	85057.37
12	rs7976688	21723667	G	A	0.38	0.365	0.984	0.00539541851690754	0.0077	0.4861	30	---	74776	101023	85057.37
12	rs10770827	21687961	A	G	0.0271	0.0268	0.985	-0.0375980304153185	0.0258	0.1458	4	-++	74776	101023	85057.37
12	rs12423173	21581982	C	T	0.663	0.664	0.991	-0.00379720024838503	0.0078	0.6222	2	+++	74776	101023	85057.37
12	rs75482762	21742300	T	A	0.984	0.984	0.894	-0.00290421314738983	0.0414	0.945	1	+?-	68624	97105	80270.17
12	rs113742755	21736576	C	A	0.969	0.97	0.634	0.00919757235404205	0.0274	0.7381	1	-?-	68624	97105	80270.17
12	rs113014795	21490750	A	G	0.964	0.966	0.975	-0.00599795180363598	0.0225	0.7909	2	-+-	74776	101023	85057.37
12	rs7959775	21513103	G	A	0.93	0.926	0.98	0.017496047616751	0.0161	0.2757	2	---	74776	101023	85057.37
12	rs2417977	21533168	T	C	0.767	0.761	0.916	0.00400198137929801	0.0091	0.6596	11	++-	74776	101023	85057.37
12	rs11045885	21386018	A	G	0.769	0.775	1	0.00840458234381038	0.009	0.3499	17	++-	74776	101023	85057.37
12	rs73079401	21673794	C	T	0.973	0.977	0.969	-0.00660174363456248	0.0242	0.7862	2	+-+	74776	101023	85057.37
12	rs11494720	21396865	G	A	0.834	0.829	0.992	-0.000400080021339691	0.011	0.9711	2	-+-	74776	101023	85057.37
12	rs12423510	21436853	G	T	0.624	0.606	0.925	-0.00470103255864902	0.008	0.5601	2	++-	74776	101023	85057.37
12	rs3752648	21628791	T	C	0.507	0.508	0.983	-0.00300450902029872	0.0074	0.6871	23	-+-	74776	101023	85057.37
12	rs987839	21374838	A	G	0.485	0.497	0.995	0.00420116274454803	0.0075	0.5774	40	++-	74776	101023	85057.37
12	rs10841789	21467666	A	C	0.758	0.75	0.956	0.00929665190509457	0.0093	0.317	2	+--	74776	101023	85057.37
12	rs11046173	21871046	A	G	0.777	0.777	0.996	-0.0127003085782322	0.0089	0.1528	2	-++	74776	101023	85057.37
12	rs143966858	21471110	A	G	0.964	0.966	0.992	-0.0177974390305806	0.0234	0.4447	1	-?-	68624	97105	80270.17
12	rs77247085	21520972	C	T	0.967	0.968	0.933	-0.0361972883118878	0.0234	0.1221	2	+++	74776	101023	85057.37
12	rs11045909	21411206	C	G	0.778	0.78	0.98	0.00529595165918251	0.0092	0.5614	2	+--	74776	101023	85057.37
12	rs12811627	21734542	C	G	0.821	0.825	0.992	-0.00160128136697388	0.0096	0.8652	17	---	74776	101023	85057.37
12	rs61926863	21734637	T	C	0.592	0.578	0.859	0.00669752144772132	0.0083	0.419	6	++-	74776	101023	85057.37
12	rs10770838	21729778	A	T	0.607	0.609	0.981	-0.00130084573304807	0.0077	0.8715	2	-+-	74776	101023	85057.37
12	rs1476904	21598884	G	A	0.499	0.502	0.991	-0.00260338587011493	0.0074	0.7283	2	+-+	74776	101023	85057.37
12	rs76053842	21647545	G	T	0.965	0.964	0.984	0.0352995739869328	0.0223	0.1141	2	-++	74776	101023	85057.37
12	rs10841781	21419395	A	G	0.791	0.797	0.99	0.00539541851690754	0.0092	0.56	54	+++	74776	101023	85057.37
12	rs117643365	21737166	G	A	0.977	0.977	0.963	0.0339955472579582	0.0311	0.2742	1	-?+	68624	97105	80270.17
12	rs3764043	21488004	C	T	0.946	0.949	0.828	-0.0128015918372089	0.02	0.5219	18	+?-	68624	97105	80270.17
12	rs2159948	21601503	T	C	0.499	0.502	0.99	-0.00240288461631032	0.0074	0.7432	24	-+-	74776	101023	85057.37
12	rs66935820	21639194	T	C	0.869	0.876	0.987	-0.00769956572644058	0.0118	0.5139	2	--+	74776	101023	85057.37
12	rs71446756	21341140	T	C	0.874	0.87	0.942	0.00149887612373595	0.0126	0.9035	2	+-+	74776	101023	85057.37
12	rs10770843	21750801	C	T	0.036	0.0276	0.876	0.00659818402822712	0.0258	0.7973	2	+--	74776	101023	85057.37
12	rs35325400	21403805	T	C	0.739	0.746	0.992	0.00189819728308027	0.0084	0.8252	3	-++	74776	101023	85057.37
12	rs11494724	21747143	C	T	0.935	0.933	0.937	-0.0130953713122409	0.0168	0.4352	2	+-+	74776	101023	85057.37
12	rs76658698	21648007	C	T	0.936	0.937	0.985	-0.0206007457079636	0.0168	0.2181	3	++-	74776	101023	85057.37
12	rs7956315	21637964	A	C	0.869	0.876	0.989	-0.0078003437327339	0.0118	0.5066	2	--+	74776	101023	85057.37
12	rs10770792	21344543	T	A	0.586	0.563	0.978	-0.001100605444033	0.0078	0.8855	2	++-	74776	101023	85057.37
12	rs61928469	21881378	T	C	0.959	0.96	0.848	-0.0285949668801128	0.0236	0.2254	3	-?+	68624	97105	80270.17
12	rs11045910	21411759	A	G	0.748	0.751	0.989	-0.000500125041682243	0.0086	0.9562	2	-++	74776	101023	85057.37
12	rs7300346	21479688	G	C	0.678	0.678	0.999	0.00950468701424605	0.0079	0.2275	2	--+	74776	101023	85057.37
12	rs2417967	21360735	G	A	0.903	0.915	0.995	-0.00930314032614447	0.0135	0.4912	2	+--	74776	101023	85057.37
12	rs11046005	21524077	T	C	0.568	0.57	0.93	0.0102968054773682	0.0077	0.1852	2	+++	74776	101023	85057.37
12	rs74646283	21463391	A	G	0.975	0.975	0.834	-0.0159972768350078	0.0302	0.5963	0	-??	67390	94015	78506.5
12	rs117965265	21732195	A	G	0.977	0.977	0.969	0.0320024161254944	0.031	0.3024	1	+?-	68624	97105	80270.17
12	rs4149006	21421770	G	T	0.815	0.82	0.993	0.00509698825784373	0.0097	0.6009	38	-+-	74776	101023	85057.37
12	rs61927787	21483808	A	T	0.871	0.868	0.955	0.00539541851690754	0.0118	0.6487	2	+--	74776	101023	85057.37
12	rs74067201	21630449	T	C	0.951	0.952	0.982	0.00980180497226026	0.0191	0.6067	2	+--	74776	101023	85057.37
12	rs11046107	21691046	G	A	0.943	0.942	0.984	-0.000600180072032461	0.0178	0.9728	14	+--	74776	101023	85057.37
12	rs1463543	21713807	C	A	0.237	0.227	0.995	0.00449986042489221	0.0087	0.6092	2	--+	74776	101023	85057.37
12	rs12423151	21611630	G	A	0.503	0.505	0.987	-0.00230264906267556	0.0074	0.7541	2	+-+	74776	101023	85057.37
12	rs2417970	21412734	T	C	0.748	0.751	0.985	-0.000400080021339691	0.0086	0.9671	2	-++	74776	101023	85057.37
12	rs11046116	21709619	G	C	0.243	0.23	0.992	0.00590254565261383	0.0087	0.5001	20	--+	74776	101023	85057.37
12	rs4148977	21488748	C	T	0.665	0.674	0.993	0.00990082467726243	0.0078	0.208	3	--+	74776	101023	85057.37
12	rs11046007	21540473	T	C	0.862	0.866	0.99	0.0180952882690919	0.0112	0.1075	2	++-	74776	101023	85057.37
12	rs111761217	21632475	C	T	0.954	0.953	0.979	0.0194986595340326	0.0198	0.3248	2	-++	74776	101023	85057.37
12	rs11045882	21383506	C	T	0.59	0.589	0.996	0.00449986042489221	0.0075	0.5474	2	--+	74776	101023	85057.37
12	rs11045889	21389037	A	T	0.642	0.637	0.996	0.00499749171029186	0.0077	0.5162	19	++-	74776	101023	85057.37
12	rs4762700	21536131	C	T	0.8	0.808	0.986	0.00980180497226026	0.0094	0.2977	41	---	74776	101023	85057.37
12	rs60462043	21474314	T	C	0.973	0.98	0.774	0.024097313483794	0.0286	0.401	2	++-	74776	101023	85057.37
12	rs2215734	21604108	G	A	0.499	0.502	0.989	-0.00240288461631032	0.0074	0.7459	21	+-+	74776	101023	85057.37
12	rs3764041	21489705	C	T	0.783	0.789	0.99	0.00239712459972145	0.0091	0.7929	23	--+	74776	101023	85057.37
12	rs117623591	21746270	T	C	0.977	0.977	0.939	0.031799009548949	0.0315	0.3131	1	+?-	68624	97105	80270.17
12	rs7980058	21606127	G	A	0.499	0.502	0.987	-0.00200200267067308	0.0074	0.7864	2	+-+	74776	101023	85057.37
12	rs4149064	21350861	A	G	0.873	0.887	0.997	-0.00879859435634962	0.0118	0.4558	40	-+-	74776	101023	85057.37
12	rs77480885	21657954	C	G	0.964	0.962	0.987	0.0374017521540008	0.022	0.0898	2	+--	74776	101023	85057.37
12	rs11046163	21838815	T	C	0.724	0.719	0.83	-0.00160128136697388	0.0093	0.8597	6	-+-	74776	101023	85057.37
12	rs7316669	21819842	G	A	0.756	0.755	0.994	-0.00979784248011106	0.0086	0.2544	17	++-	74776	101023	85057.37
12	rs11513226	21411449	A	G	0.833	0.829	0.992	0.000499875041650993	0.011	0.9644	2	+-+	74776	101023	85057.37
12	rs6500	21623969	A	G	0.872	0.878	0.977	-0.00910129138920295	0.0115	0.4275	2	-+-	74776	101023	85057.37
12	rs2080102	21664200	G	C	0.979	0.98	0.979	-0.0236986067778773	0.0266	0.373	2	++-	74776	101023	85057.37
12	rs2417994	21672022	G	A	0.0981	0.094	0.986	0.00539541851690754	0.0127	0.6694	3	--+	74776	101023	85057.37
12	rs3916076	21703298	A	G	0.237	0.223	0.995	0.00529595165918251	0.0088	0.5456	3	++-	74776	101023	85057.37
12	rs112416264	21463812	T	C	0.953	0.957	0.859	0.0250047589895661	0.02	0.2114	2	+++	74776	101023	85057.37
12	rs113790938	21759531	T	C	0.978	0.976	0.598	0.00350385432667693	0.0339	0.9177	0	+??	67390	94015	78506.5
12	rs139243374	21581956	G	A	0.965	0.965	0.738	-0.00300450902029872	0.0237	0.8976	1	+?-	68624	97105	80270.17
12	rs12833589	21647758	A	G	0.763	0.752	0.989	0	0.0087	0.9999	2	+--	74776	101023	85057.37
12	rs116926792	21437185	A	G	0.868	0.863	0.992	0.00679684900027275	0.0121	0.575	2	++-	74776	101023	85057.37
12	rs7133519	21825201	G	T	0.749	0.751	0.999	-0.0119005312583873	0.0086	0.1659	83	++-	74776	101023	85057.37
12	rs4987216	21643398	C	T	0.98	0.979	0.759	0.0363029992242924	0.035	0.2996	0	-??	67390	94015	78506.5
12	rs11046149	21814783	C	G	0.771	0.763	0.991	-0.00989883217924758	0.0089	0.2642	2	--+	74776	101023	85057.37
12	rs12422251	21621737	A	G	0.624	0.62	0.974	0.00189819728308027	0.0077	0.8109	2	+--	74776	101023	85057.37
12	rs76460168	21625567	T	C	0.958	0.956	0.978	0.021497269010823	0.0205	0.2928	2	+--	74776	101023	85057.37
12	rs34031159	21826222	A	G	0.749	0.751	0.998	-0.0119005312583873	0.0086	0.1653	2	--+	74776	101023	85057.37
12	rs117204215	21704712	A	G	0.973	0.973	0.995	0.0454990400712183	0.0267	0.08818	1	+?-	68624	97105	80270.17
12	rs7962754	21700495	T	G	0.245	0.226	0.996	0.00770027662618795	0.0088	0.3827	2	++-	74776	101023	85057.37
12	rs11513420	21747246	C	T	0.819	0.813	0.871	0.00109939544330106	0.0101	0.9124	2	+--	74776	101023	85057.37
12	rs4149078	21376168	G	A	0.634	0.633	1	0.00410157702107505	0.0076	0.5881	29	--+	74776	101023	85057.37
12	rs12318289	21641884	C	T	0.556	0.551	0.988	0.0037031349243813	0.0074	0.6142	19	---	74776	101023	85057.37
12	rs58258204	21368015	C	T	0.779	0.781	1	0.00750179107032261	0.0091	0.4094	2	--+	74776	101023	85057.37
12	rs12310063	21403476	A	C	0.871	0.887	0.99	0.00059982007196755	0.0119	0.962	3	-++	74776	101023	85057.37
12	rs2417981	21591847	G	A	0.503	0.505	0.991	-0.00240288461631032	0.0074	0.7428	25	+-+	74776	101023	85057.37
12	rs7296472	21479015	G	A	0.684	0.683	0.998	0.00770027662618795	0.0079	0.3297	2	--+	74776	101023	85057.37
12	rs12372111	21401676	G	T	0.536	0.537	0.993	0.00289580311202547	0.0077	0.7082	18	---	74776	101023	85057.37
12	rs4762828	21603039	G	A	0.499	0.502	0.99	-0.00250313021811848	0.0074	0.7354	2	+-+	74776	101023	85057.37
12	rs11522801	21745459	A	G	0.936	0.933	0.941	-0.0116981574124923	0.0168	0.486	10	-+-	74776	101023	85057.37
12	rs76790785	21501573	T	G	0.95	0.951	0.924	-0.00609855846186947	0.02	0.7602	1	-?-	68624	97105	80270.17
12	rs10841784	21441577	T	C	0.725	0.731	0.97	0.0102968054773682	0.0091	0.2573	2	+++	74776	101023	85057.37
12	rs112408464	21659543	T	C	0.937	0.936	0.984	-0.0146974807605841	0.0168	0.3806	2	-++	74776	101023	85057.37
12	rs12818993	21541947	G	A	0.86	0.865	0.997	0.0198026272961797	0.0112	0.07638	38	--+	74776	101023	85057.37
12	rs1586844	21869672	A	G	0.791	0.785	0.993	-0.013004189135254	0.0091	0.1521	17	-+-	74776	101023	85057.37
12	rs11045919	21422253	T	G	0.838	0.848	0.992	0.0102968054773682	0.0112	0.3573	44	++-	74776	101023	85057.37
12	rs75737884	21671441	A	G	0.961	0.961	0.955	0.000899595242835994	0.0224	0.969	1	+?-	68624	97105	80270.17
12	rs74871772	21547384	A	C	0.98	0.977	0.983	0.0854985666021457	0.0301	0.004505	0	+??	67390	94015	78506.5
12	rs7295417	21596115	G	A	0.503	0.505	0.991	-0.00270365157431482	0.0074	0.7174	2	+-+	74776	101023	85057.37
12	rs112034436	21428643	G	A	0.967	0.968	0.974	-0.00100050033358353	0.0229	0.9642	2	+-+	74776	101023	85057.37
12	rs7298300	21593037	T	C	0.499	0.502	0.993	-0.00240288461631032	0.0074	0.7417	2	-+-	74776	101023	85057.37
12	rs2300211	21653119	A	C	0.447	0.44	0.987	-0.000500125041682243	0.0076	0.948	22	-++	74776	101023	85057.37
12	rs7303644	21816889	C	G	0.768	0.762	0.992	-0.0105959392134034	0.0088	0.2304	2	--+	74776	101023	85057.37
12	rs11046102	21672960	C	T	0.761	0.75	0.991	-0.00100050033358353	0.0087	0.907	2	-++	74776	101023	85057.37
12	rs116428713	21395102	A	C	0.948	0.95	0.992	0.00059982007196755	0.0184	0.9738	2	+--	74776	101023	85057.37
12	rs71537696	21586854	A	G	0.955	0.955	0.98	0.0246048038572487	0.0207	0.2335	1	+?-	68624	97105	80270.17
12	rs1904120	21721020	A	T	0.358	0.343	0.989	0.00770027662618795	0.0078	0.328	2	+++	74776	101023	85057.37
12	rs117058732	21880131	G	A	0.953	0.952	0.942	0.00189819728308027	0.0205	0.925	1	0?-	68624	97105	80270.17
12	rs7301883	21819702	T	A	0.756	0.755	0.994	-0.00959589367344694	0.0086	0.2634	17	++-	74776	101023	85057.37
12	rs76130258	21643599	G	A	0.959	0.959	0.973	0.025297307774162	0.021	0.2279	2	-+-	74776	101023	85057.37
12	rs149840448	21743457	G	A	0.977	0.977	0.965	-0.0125990355765152	0.0309	0.6835	0	+??	67390	94015	78506.5
12	rs10770819	21670410	C	A	0.542	0.543	0.983	-0.0021022080918702	0.0075	0.7813	23	-++	74776	101023	85057.37
12	rs10505873	21728345	T	C	0.382	0.373	0.991	0.00199800266267306	0.0077	0.7914	20	+-+	74776	101023	85057.37
12	rs12824571	21815104	T	C	0.768	0.762	0.993	-0.00989883217924758	0.0088	0.2613	2	--+	74776	101023	85057.37
12	rs73069037	21404866	A	C	0.78	0.782	0.99	0.00529595165918251	0.0092	0.5612	2	+--	74776	101023	85057.37
12	rs61927776	21463758	T	C	0.869	0.863	0.99	0.00620073564160356	0.0121	0.6066	2	++-	74776	101023	85057.37
12	rs192932351	21635380	G	A	0.984	0.983	0.921	-0.0137034650584925	0.0362	0.705	0	+??	67390	94015	78506.5
12	rs77099696	21643481	G	T	0.959	0.959	0.976	0.0243022925229648	0.0209	0.246	2	-+-	74776	101023	85057.37
12	rs140092995	21736591	C	T	0.985	0.985	0.834	0.0399992561638529	0.0436	0.3591	1	-?+	68624	97105	80270.17
12	rs11045972	21474307	C	T	0.878	0.873	0.996	0.0099998345783334	0.0125	0.4253	2	-+-	74776	101023	85057.37
12	rs12320968	21539769	A	G	0.968	0.972	0.958	-0.0426048328324374	0.0238	0.07428	3	---	74776	101023	85057.37
12	rs11046114	21707792	A	C	0.236	0.226	0.994	0.00400198137929801	0.0087	0.6448	2	++-	74776	101023	85057.37
12	rs73069009	21396990	C	T	0.982	0.982	0.739	-0.0275973271921043	0.0382	0.4702	1	+?-	68624	97105	80270.17
12	rs2110165	21590788	C	A	0.499	0.502	0.991	-0.00290421314738983	0.0074	0.6909	17	+-+	74776	101023	85057.37
12	rs10841761	21374219	G	C	0.833	0.829	0.987	-0.00369682484428976	0.0109	0.7378	2	+++	74776	101023	85057.37
12	rs11046130	21739177	C	T	0.935	0.933	0.947	-0.0128015918372089	0.0168	0.4437	2	+-+	74776	101023	85057.37
12	rs7485509	21702005	C	T	0.238	0.223	0.996	0.00570370291667803	0.0088	0.5181	67	--+	74776	101023	85057.37
12	rs11045897	21394544	G	A	0.834	0.829	0.993	-0.000300045009001992	0.011	0.9803	2	-+-	74776	101023	85057.37
12	rs73069043	21409552	G	A	0.974	0.975	0.704	-0.0411970648503382	0.0308	0.1815	1	+?-	68624	97105	80270.17
12	rs11045903	21403994	G	A	0.748	0.75	0.993	-0.000900405243164155	0.0085	0.9124	2	+--	74776	101023	85057.37
12	rs80267902	21381270	A	G	0.836	0.83	0.99	-0.00389758572871345	0.0109	0.7193	2	---	74776	101023	85057.37
12	rs6487238	21699939	G	A	0.245	0.226	0.996	0.00770027662618795	0.0088	0.3821	16	--+	74776	101023	85057.37
12	rs12809573	21540955	C	T	0.575	0.573	0.981	-0.00810273870318591	0.0076	0.2853	16	+-+	74776	101023	85057.37
12	rs117404978	21351133	C	T	0.98	0.981	0.587	-0.0393023164827424	0.0409	0.3366	2	+??	67390	94015	78506.5
12	rs75108250	21368290	A	G	0.972	0.973	0.949	-0.0105049846451474	0.026	0.6862	0	-??	67390	94015	78506.5
12	rs10841834	21644667	G	A	0.559	0.546	0.98	0.00259662584726591	0.0076	0.7344	4	---	74776	101023	85057.37
12	rs7976415	21635625	G	A	0.867	0.876	0.989	-0.00739729263047472	0.0118	0.5316	2	++-	74776	101023	85057.37
12	rs12829302	21650856	C	T	0.735	0.721	0.992	0.00590254565261383	0.0083	0.4751	7	-++	74776	101023	85057.37
12	rs4149008	21421039	G	A	0.762	0.778	0.994	0.00279608730200119	0.009	0.7584	39	--+	74776	101023	85057.37
12	rs4149061	21350668	T	C	0.467	0.482	0.986	0.00380276033292786	0.0076	0.6171	19	++-	74776	101023	85057.37
12	rs79686627	21649386	A	G	0.93	0.932	0.981	-0.0171970248285215	0.016	0.2845	3	-++	74776	101023	85057.37
12	rs12296154	21503467	C	T	0.678	0.689	0.954	-0.00349610425670889	0.0082	0.6657	2	+-+	74776	101023	85057.37
12	rs7977846	21711385	G	C	0.242	0.229	0.995	0.00570370291667803	0.0087	0.5113	2	--+	74776	101023	85057.37
12	rs139165076	21516578	T	C	0.941	0.944	0.941	-0.00569619254488101	0.0172	0.7414	2	-+-	74776	101023	85057.37
12	rs12816889	21548196	G	T	0.853	0.848	0.86	-0.00709511087592405	0.0112	0.5277	2	+--	74776	101023	85057.37
12	rs12317268	21352541	A	G	0.784	0.788	0.995	0.00699547451238644	0.0092	0.4503	36	+--	74776	101023	85057.37
12	rs11045974	21478768	G	A	0.679	0.681	0.999	0.0089002747867194	0.0079	0.2558	30	--+	74776	101023	85057.37
12	rs75975580	21613004	T	C	0.953	0.959	0.974	-0.0143017847108596	0.0196	0.4657	2	-+-	74776	101023	85057.37
12	rs10459074	21476766	G	A	0.679	0.68	0.999	0.0089002747867194	0.0079	0.2563	3	--+	74776	101023	85057.37
12	rs35022834	21748167	G	C	0.966	0.97	0.81	-0.00460056639556823	0.0248	0.8539	2	+-+	74776	101023	85057.37
12	rs12319570	21517247	T	C	0.886	0.892	0.957	-0.000600180072032461	0.012	0.9613	2	-++	74776	101023	85057.37
12	rs10841821	21616841	T	C	0.576	0.562	0.982	0.00239712459972145	0.0076	0.7548	2	+++	74776	101023	85057.37
12	rs11045962	21461536	A	T	0.785	0.803	0.997	0.00909848298525935	0.0094	0.3309	2	+++	74776	101023	85057.37
12	rs17681288	21545012	C	T	0.952	0.953	0.988	0.00679684900027275	0.02	0.7346	14	-?-	68624	97105	80270.17
12	rs7967354	21424003	T	C	0.761	0.778	0.995	0.00269636154774253	0.009	0.7641	43	++-	74776	101023	85057.37
12	rs10841809	21583961	T	C	0.443	0.433	0.986	0.00939572164036218	0.0075	0.2057	2	+++	74776	101023	85057.37
12	rs67286733	21815389	C	A	0.785	0.78	0.938	-0.00999983207833353	0.0093	0.2823	2	++-	74776	101023	85057.37
12	rs74820749	21368288	C	T	0.968	0.967	0.968	-0.0168003386783461	0.0251	0.5033	0	+??	67390	94015	78506.5
12	rs7313618	21658604	G	T	0.75	0.764	0.98	-0.00240288461631032	0.0093	0.7964	33	+++	74776	101023	85057.37
12	rs1860947	21654644	C	A	0.117	0.113	0.972	-0.00300450902029872	0.0118	0.7962	21	-++	74776	101023	85057.37
12	rs1871147	21708381	G	A	0.242	0.229	0.994	0.00509698825784373	0.0087	0.5585	17	--+	74776	101023	85057.37
12	rs143847231	21880058	G	T	0.984	0.983	0.776	0.00380276033292786	0.0377	0.9197	0	-??	67390	94015	78506.5
12	rs4149082	21380236	C	G	0.639	0.635	1	0.00410157702107505	0.0076	0.5872	2	++-	74776	101023	85057.37
12	rs6487239	21717248	C	A	0.262	0.248	0.992	0.00789872279335535	0.0085	0.3536	2	---	74776	101023	85057.37
12	rs11046113	21707533	C	T	0.402	0.379	0.986	0.00730326611012007	0.0078	0.3542	2	---	74776	101023	85057.37
12	rs59385551	21507086	G	A	0.934	0.938	0.944	-0.00830438616361529	0.0165	0.6151	2	+-+	74776	101023	85057.37
12	rs7953579	21807687	C	G	0.258	0.255	0.983	0.00610134885797624	0.0086	0.4769	2	++-	74776	101023	85057.37
12	rs7133827	21612706	A	G	0.503	0.505	0.987	-0.00240288461631032	0.0074	0.7452	2	-+-	74776	101023	85057.37
12	rs759087	21688595	T	C	0.242	0.233	0.988	0.00129915573162013	0.0087	0.8854	2	++-	74776	101023	85057.37
12	rs4762845	21714751	T	C	0.254	0.244	0.993	0.00679684900027275	0.0085	0.428	2	+++	74776	101023	85057.37
12	rs73070657	21889410	T	G	0.952	0.95	0.786	0.0141987193998129	0.0197	0.4715	2	+-+	74776	101023	85057.37
12	rs11837182	21501956	C	T	0.887	0.895	0.958	-0.0174005146801673	0.0129	0.1762	31	+++	74776	101023	85057.37
12	rs4762830	21605507	C	T	0.499	0.502	0.989	-0.0021022080918702	0.0074	0.7741	2	+-+	74776	101023	85057.37
12	rs73071759	21591063	C	T	0.98	0.981	0.974	-0.0591981397259644	0.0299	0.04752	2	++-	74776	101023	85057.37
12	rs6487231	21612363	C	T	0.503	0.505	0.987	-0.00240288461631032	0.0074	0.7445	25	+-+	74776	101023	85057.37
12	rs7969061	21385334	A	G	0.63	0.63	0.998	0.00529595165918251	0.0076	0.4873	2	++-	74776	101023	85057.37
12	rs11046100	21672375	T	C	0.76	0.75	0.989	-0.00190180728959633	0.0087	0.8301	2	+--	74776	101023	85057.37
12	rs714357	21597514	G	A	0.503	0.505	0.99	-0.00280392733273426	0.0074	0.7072	2	+-+	74776	101023	85057.37
12	rs1993871	21682797	A	G	0.779	0.788	0.984	-0.00769956572644058	0.009	0.3956	39	--+	74776	101023	85057.37
12	rs3782660	21615664	T	C	0.503	0.505	0.985	-0.00220242355520004	0.0074	0.7632	36	-+-	74776	101023	85057.37
12	rs2110163	21558520	G	A	0.952	0.952	0.977	0.00350385432667693	0.0203	0.863	0	-??	67390	94015	78506.5
12	rs9788266	21572359	G	A	0.663	0.663	0.968	-0.00450011032492341	0.0079	0.5736	2	+++	74776	101023	85057.37
12	rs11046126	21729065	G	T	0.977	0.976	0.976	-0.0112025145079934	0.0304	0.7125	1	+??	67390	94015	78506.5
12	rs111457975	21765015	T	C	0.958	0.959	0.917	0.017496047616751	0.0223	0.4336	3	+?+	68624	97105	80270.17
12	rs7299256	21658823	T	C	0.745	0.762	0.98	-0.00280392733273426	0.0093	0.7592	3	---	74776	101023	85057.37
12	rs78182870	21563483	T	G	0.952	0.953	0.973	0.00669752144772132	0.0202	0.7411	1	+?+	68624	97105	80270.17
12	rs144622370	21516579	G	A	0.941	0.944	0.941	-0.00569619254488101	0.0172	0.7415	2	+-+	74776	101023	85057.37
12	rs11046174	21873492	T	G	0.791	0.784	0.99	-0.0129028853555234	0.0091	0.1555	2	-+-	74776	101023	85057.37
12	rs11513228	21411854	T	C	0.833	0.828	0.992	0.000299955008997942	0.011	0.9812	16	+-+	74776	101023	85057.37
12	rs142749463	21466846	C	T	0.865	0.862	0.993	0.00600195219563434	0.012	0.6142	2	-++	74776	101023	85057.37
12	rs9804848	21404082	T	C	0.536	0.548	0.984	0.00659818402822712	0.0077	0.3957	2	+++	74776	101023	85057.37
12	rs10841854	21749978	T	G	0.386	0.372	0.847	0.00829549702410696	0.0083	0.3159	6	++-	74776	101023	85057.37
12	rs4762701	21536230	A	G	0.877	0.873	0.985	0.00620073564160356	0.0112	0.5809	22	+--	74776	101023	85057.37
12	rs73082652	21625064	T	G	0.98	0.982	0.975	-0.0484027392281675	0.0306	0.1134	3	--+	74776	101023	85057.37
12	rs4148984	21486196	A	G	0.66	0.669	1	0.00970277546138512	0.0078	0.2134	44	++-	74776	101023	85057.37
12	rs10431213	21689882	T	A	0.613	0.598	0.862	0.00760103877281976	0.0083	0.3561	4	--+	74776	101023	85057.37
12	rs4337089	21427952	C	T	0.878	0.873	0.994	0.00980180497226026	0.0125	0.4328	34	-+-	74776	101023	85057.37
12	rs17620142	21593007	G	C	0.955	0.955	0.982	0.0248974696545107	0.0207	0.2279	1	-?+	68624	97105	80270.17
12	rs4762706	21714900	T	G	0.254	0.244	0.993	0.00659818402822712	0.0085	0.4409	2	++-	74776	101023	85057.37
12	rs149824493	21513794	G	A	0.985	0.985	0.948	-0.0426048328324374	0.0419	0.3092	0	+??	67390	94015	78506.5
12	rs7135965	21813877	G	A	0.769	0.763	0.991	-0.0106970095483354	0.0088	0.2269	21	++-	74776	101023	85057.37
12	rs2110159	21649160	T	C	0.503	0.494	0.992	0.00350385432667693	0.0075	0.6453	81	+++	74776	101023	85057.37
12	rs7137769	21701199	C	T	0.972	0.973	0.975	0.012096540947233	0.0261	0.6417	15	+-?	73542	97933	83293.7
12	rs7135807	21561645	T	C	0.348	0.352	1	0.00560426671983176	0.0077	0.4704	14	+++	74776	101023	85057.37
12	rs150288162	21866059	A	C	0.986	0.986	0.868	-0.11840072638803	0.0461	0.01022	0	-??	67390	94015	78506.5
12	rs71446760	21369560	C	T	0.836	0.83	0.99	-0.00389758572871345	0.0109	0.7196	2	+++	74776	101023	85057.37
12	rs1478297	21791798	C	T	0.764	0.764	0.79	-0.0136020904182857	0.0101	0.1765	6	+-+	74776	101023	85057.37
12	rs113759635	21585954	G	A	0.954	0.959	0.975	-0.0129028853555234	0.0196	0.512	2	+-+	74776	101023	85057.37
12	rs7137351	21778867	G	A	0.904	0.91	0.901	-0.0135007260538548	0.0134	0.3149	2	++-	74776	101023	85057.37
12	rs12817009	21688006	C	G	0.832	0.84	0.99	-0.00940408007529395	0.01	0.3463	2	---	74776	101023	85057.37
12	rs73070667	21921272	A	G	0.974	0.974	0.795	-0.00999983207833353	0.0298	0.7363	1	-?-	68624	97105	80270.17
12	rs140127725	21900930	A	G	0.984	0.984	0.835	-0.0458031298018141	0.0433	0.2901	0	-??	67390	94015	78506.5
12	rs141828007	21539855	A	G	0.952	0.953	0.987	0.00699547451238644	0.02	0.7266	1	+?+	68624	97105	80270.17
12	rs1677084	21803685	G	C	0.258	0.255	0.984	0.00620073564160356	0.0086	0.4717	2	--+	74776	101023	85057.37
12	rs11046159	21819404	G	C	0.757	0.756	0.992	-0.0104039337153929	0.0086	0.2281	22	++-	74776	101023	85057.37
12	rs4762823	21555027	A	G	0.564	0.562	0.997	-0.00540457845885977	0.0075	0.4664	2	-+-	74776	101023	85057.37
12	rs7971031	21616558	G	A	0.576	0.562	0.981	0.00229735904868346	0.0076	0.7587	2	---	74776	101023	85057.37
12	rs61926331	21661794	G	A	0.745	0.737	0.991	-0.00349610425670889	0.0085	0.6762	3	+++	74776	101023	85057.37
12	rs7134243	21603801	T	C	0.499	0.502	0.989	-0.00240288461631032	0.0074	0.7452	2	-+-	74776	101023	85057.37
12	rs7309539	21613923	T	C	0.503	0.505	0.986	-0.00230264906267556	0.0074	0.7586	2	-+-	74776	101023	85057.37
12	rs7303253	21564358	T	C	0.6	0.592	0.992	-0.000300045009001992	0.0075	0.9677	62	-+-	74776	101023	85057.37
12	rs4149074	21370682	C	T	0.639	0.635	0.993	0.00509698825784373	0.0077	0.5078	2	--+	74776	101023	85057.37
12	rs79868023	21361463	G	T	0.952	0.952	0.99	0.0109003744682883	0.0191	0.5695	2	--+	74776	101023	85057.37
12	rs4762835	21658138	A	G	0.492	0.487	0.988	0.00340419913356236	0.0075	0.6542	2	+++	74776	101023	85057.37
12	rs1963817	21598264	C	T	0.577	0.562	0.987	0.00289580311202547	0.0076	0.701	4	---	74776	101023	85057.37
12	rs4762832	21605622	C	T	0.499	0.502	0.988	-0.00220242355520004	0.0074	0.7662	2	+-+	74776	101023	85057.37
12	rs11046155	21817373	C	T	0.978	0.979	0.428	-0.083001246503406	0.0448	0.06392	0	+??	67390	94015	78506.5
12	rs34022980	21462752	G	A	0.878	0.873	0.995	0.0103957761821204	0.0125	0.4033	2	-+-	74776	101023	85057.37
12	rs148229240	21554320	A	C	0.983	0.981	0.952	0.107103994914201	0.0341	0.001684	0	+??	67390	94015	78506.5
12	rs17333047	21474669	A	C	0.872	0.868	0.97	0.00909848298525935	0.0121	0.4501	34	++-	74776	101023	85057.37
12	rs75871049	21707659	T	C	0.973	0.973	0.992	0.0450020459197846	0.0267	0.0916	1	+?-	68624	97105	80270.17
12	rs111588163	21535193	A	G	0.959	0.957	0.692	-0.0214994661132367	0.0224	0.3378	1	-?-	68624	97105	80270.17
12	rs10770832	21710828	G	A	0.242	0.229	0.995	0.00570370291667803	0.0087	0.5145	2	--+	74776	101023	85057.37
12	rs7398744	21717242	G	T	0.381	0.368	0.986	0.00600195219563434	0.0077	0.4355	2	---	74776	101023	85057.37
12	rs7955751	21355085	T	C	0.897	0.911	0.999	-0.007296555232638	0.0133	0.5822	2	-++	74776	101023	85057.37
12	rs74732083	21470242	A	G	0.967	0.967	0.83	-0.0201006717070029	0.0262	0.443	0	-??	67390	94015	78506.5
12	rs36015836	21646768	A	G	0.984	0.984	0.76	-0.0430954101055856	0.0403	0.2849	1	-??	67390	94015	78506.5
12	rs73065874	21560677	A	T	0.953	0.956	0.988	-0.00450011032492341	0.0196	0.817	2	--+	74776	101023	85057.37
12	rs73071777	21594488	T	C	0.979	0.981	0.974	-0.0372969647443931	0.0315	0.2357	1	-?+	68624	97105	80270.17
12	rs75665194	21570722	C	G	0.953	0.953	0.935	0.00730326611012007	0.0207	0.7256	1	+?+	68624	97105	80270.17
12	rs1024734	21597690	C	G	0.628	0.624	0.989	0.0021975835434872	0.0076	0.7748	2	++-	74776	101023	85057.37
12	rs7954395	21728260	T	G	0.814	0.818	0.991	0.00129915573162013	0.0095	0.8944	40	++-	74776	101023	85057.37
12	rs190614884	21504836	T	C	0.987	0.987	0.804	-0.0390007373497326	0.0468	0.4046	0	-??	67390	94015	78506.5
12	rs1558502	21669188	T	C	0.831	0.849	0.962	-0.00670241105967541	0.0108	0.5357	5	---	74776	101023	85057.37
12	rs4149088	21392586	A	G	0.532	0.535	0.998	0.00400198137929801	0.0077	0.6034	64	+++	74776	101023	85057.37
12	rs73069028	21402439	G	A	0.776	0.78	0.992	0.00600195219563434	0.0091	0.5117	2	--+	74776	101023	85057.37
12	rs61927778	21468694	C	T	0.865	0.862	0.992	0.00580312922695013	0.012	0.6304	3	-++	74776	101023	85057.37
12	rs60206314	21677173	C	T	0.848	0.859	0.94	-0.00399798128729837	0.011	0.712	2	-++	74776	101023	85057.37
12	rs17627561	21659950	A	G	0.964	0.962	0.987	0.036997088886122	0.022	0.09294	2	+--	74776	101023	85057.37
12	rs12305664	21735447	T	A	0.82	0.824	0.991	-0.000800320170769155	0.0096	0.9358	2	0++	74776	101023	85057.37
12	rs7969341	21385604	A	G	0.769	0.775	1	0.00840458234381038	0.009	0.3481	3	++-	74776	101023	85057.37
12	rs3213211	21615257	G	A	0.503	0.505	0.985	-0.00240288461631032	0.0074	0.7471	2	+-+	74776	101023	85057.37
12	rs61927805	21486582	A	C	0.918	0.914	0.978	0.00499749171029186	0.0149	0.7352	2	++-	74776	101023	85057.37
12	rs12424852	21582617	T	G	0.663	0.664	0.992	-0.00389758572871345	0.0078	0.6215	2	---	74776	101023	85057.37
12	rs73065862	21555434	T	C	0.953	0.956	0.99	-0.00349610425670889	0.0195	0.8594	2	--+	74776	101023	85057.37
12	rs73081308	21678540	A	C	0.953	0.949	0.708	-0.0146974807605841	0.0198	0.4576	2	-+-	74776	101023	85057.37
12	rs2900484	21558292	G	A	0.823	0.829	0.991	0.0141987193998129	0.01	0.1541	2	---	74776	101023	85057.37
12	rs11045975	21478790	G	A	0.679	0.681	0.999	0.0089002747867194	0.0079	0.2562	3	--+	74776	101023	85057.37
12	rs4149003	21444099	T	C	0.887	0.904	0.995	0.0088011559530687	0.0149	0.5534	19	++-	74776	101023	85057.37
12	rs143415735	21567491	A	T	0.985	0.984	0.774	0.00509698825784373	0.0408	0.9006	0	+??	67390	94015	78506.5
12	rs10734714	21752046	C	A	0.0513	0.0433	0.789	0.000399920021326891	0.0196	0.9832	2	+--	74776	101023	85057.37
12	rs12815795	21391818	T	C	0.831	0.828	0.993	9.99950003332973e-05	0.0109	0.9891	2	-++	74776	101023	85057.37
12	rs4148983	21486299	G	A	0.663	0.673	1	0.00919757235404205	0.0078	0.2386	21	--+	74776	101023	85057.37
12	rs73246585	21595970	A	G	0.952	0.953	0.983	0.00720398884850252	0.0194	0.7095	2	+--	74776	101023	85057.37
12	rs11045858	21352671	A	G	0.835	0.829	0.985	-0.00319509889654086	0.0109	0.7705	2	---	74776	101023	85057.37
12	rs11519067	21412403	A	T	0.78	0.782	0.977	0.00639947958056783	0.0093	0.4918	2	+--	74776	101023	85057.37
12	rs12810446	21519755	C	T	0.68	0.69	0.961	-0.000800320170769155	0.0082	0.92	24	-++	74776	101023	85057.37
12	rs12370842	21393586	G	A	0.831	0.828	0.993	0.000299955008997942	0.0109	0.98	19	0+-	74776	101023	85057.37
12	rs12809888	21415804	G	C	0.748	0.75	0.978	-0.00170144663975757	0.0086	0.8395	2	+--	74776	101023	85057.37
12	rs61927779	21471217	C	T	0.867	0.865	0.968	0.00430073855169222	0.0118	0.7158	2	-++	74776	101023	85057.37
12	rs56246579	21496215	A	G	0.931	0.936	0.904	-0.0111013930711739	0.0164	0.4959	2	---	74776	101023	85057.37
12	rs7967403	21451644	T	A	0.87	0.869	0.997	0.00770027662618795	0.0122	0.5274	2	-+-	74776	101023	85057.37
12	rs71446768	21497954	G	A	0.953	0.951	0.936	0.00850374049122079	0.0198	0.6683	3	---	74776	101023	85057.37
12	rs4148996	21451348	C	G	0.89	0.904	0.993	-0.00260338587011493	0.0151	0.8657	7	-+-	74776	101023	85057.37
12	rs3213214	21688157	T	C	0.973	0.973	0.988	0.0483043318863239	0.0269	0.07264	2	+?-	68624	97105	80270.17
12	rs118050111	21407915	C	A	0.971	0.972	0.918	-0.0197028322758684	0.0272	0.4688	0	+??	67390	94015	78506.5
12	rs149228505	21662107	C	T	0.962	0.961	0.989	0.0411035548784171	0.0223	0.06466	1	-?+	68624	97105	80270.17
12	rs76908577	21357359	A	G	0.933	0.931	0.985	-0.0303973537275885	0.0164	0.06472	2	---	74776	101023	85057.37
12	rs10841858	21769523	C	A	0.73	0.719	0.959	-0.00329542394979727	0.0086	0.703	2	+--	74776	101023	85057.37
12	rs145679657	21774102	C	T	0.986	0.987	0.866	-0.0119005312583873	0.0489	0.8077	0	+??	67390	94015	78506.5
12	rs112177514	21670261	T	C	0.979	0.978	0.589	-0.00250313021811848	0.0344	0.942	2	-??	67390	94015	78506.5
12	rs61926294	21610693	A	T	0.503	0.505	0.987	-0.00230264906267556	0.0074	0.7545	2	-+-	74776	101023	85057.37
12	rs146751662	21468629	C	T	0.969	0.968	0.84	0.0089002747867194	0.0253	0.725	0	-??	67390	94015	78506.5
12	rs11045881	21383353	T	C	0.633	0.632	1	0.00430073855169222	0.0076	0.5755	2	++-	74776	101023	85057.37
12	rs73068002	21606887	T	G	0.979	0.981	0.974	-0.0618966805401821	0.0299	0.03844	2	--+	74776	101023	85057.37
12	rs759088	21688900	G	T	0.414	0.397	0.992	0.00229735904868346	0.0077	0.7689	36	-+-	74776	101023	85057.37
12	rs78545516	21385427	C	T	0.948	0.949	0.992	0.000699755114273265	0.0183	0.9697	2	-++	74776	101023	85057.37
12	rs79424089	21485527	A	G	0.945	0.943	0.935	-0.0315009870620622	0.0182	0.08319	3	-+-	74776	101023	85057.37
12	rs12581287	21475422	A	G	0.898	0.907	0.989	-0.000700245114393426	0.0134	0.958	5	-+-	74776	101023	85057.37
12	rs75943486	21635796	G	C	0.956	0.954	0.98	0.0238044133801613	0.02	0.2337	2	-++	74776	101023	85057.37
12	rs144735203	21738171	G	A	0.977	0.977	0.96	0.0353961009469877	0.0311	0.2556	1	-?+	68624	97105	80270.17
12	rs61927783	21478161	C	T	0.872	0.868	0.957	0.00509698825784373	0.0118	0.6666	2	-++	74776	101023	85057.37
12	rs7976409	21635605	G	A	0.869	0.876	0.989	-0.0078003437327339	0.0118	0.5115	33	++-	74776	101023	85057.37
12	rs117454590	21847058	C	T	0.972	0.972	0.685	-0.019294956182969	0.0286	0.5005	1	+?-	68624	97105	80270.17
12	rs11045966	21471197	C	T	0.898	0.906	0.986	0.000999500333083423	0.0133	0.9421	2	+-+	74776	101023	85057.37
12	rs11612017	21640314	G	A	0.559	0.553	0.988	0.00400198137929801	0.0074	0.5898	19	---	74776	101023	85057.37
12	rs11046040	21582097	A	G	0.663	0.664	0.991	-0.00389758572871345	0.0078	0.614	2	---	74776	101023	85057.37
12	rs11833926	21491566	C	G	0.922	0.933	0.93	-0.0222047099881925	0.0157	0.1581	2	-++	74776	101023	85057.37
12	rs12818790	21897190	A	C	0.816	0.814	0.975	-0.0145960053074092	0.0097	0.1294	21	-+-	74776	101023	85057.37
12	rs12311451	21416532	G	A	0.83	0.828	0.977	0.00600195219563434	0.011	0.5826	2	---	74776	101023	85057.37
12	rs860447	21858180	C	T	0.75	0.752	0.986	-0.0124977728299804	0.0086	0.1472	34	++-	74776	101023	85057.37
12	rs6487230	21612337	C	T	0.503	0.505	0.987	-0.00230264906267556	0.0074	0.7508	13	+-+	74776	101023	85057.37
12	rs71581963	21654492	C	T	0.962	0.963	0.987	0.0384992991506098	0.0224	0.08589	1	-?+	68624	97105	80270.17
12	rs78668162	21904394	G	A	0.948	0.943	0.784	0.0361969153118182	0.0179	0.04307	2	--+	74776	101023	85057.37
12	rs7485489	21702020	A	T	0.238	0.223	0.996	0.00570370291667803	0.0088	0.516	2	++-	74776	101023	85057.37
12	rs138560021	21810834	G	A	0.979	0.979	0.844	0.00189819728308027	0.033	0.9541	0	-??	67390	94015	78506.5
12	rs10770806	21569730	A	G	0.331	0.334	0.937	0.00400198137929801	0.0081	0.619	2	+++	74776	101023	85057.37
12	rs71436840	21500210	A	C	0.951	0.95	0.938	0.00669752144772132	0.0201	0.7412	2	+?+	68624	97105	80270.17
12	rs77542940	21502413	G	T	0.848	0.854	0.949	-0.013399371963117	0.0111	0.2252	2	+++	74776	101023	85057.37
12	rs112155999	21662187	G	A	0.936	0.936	0.983	-0.0151034855773182	0.0168	0.3695	2	+--	74776	101023	85057.37
12	rs738028	21592406	A	T	0.503	0.505	0.992	-0.00220242355520004	0.0074	0.7601	2	-+-	74776	101023	85057.37
12	rs11045926	21428829	T	C	0.841	0.849	0.994	0.00770027662618795	0.0113	0.4963	2	++-	74776	101023	85057.37
12	rs80316721	21356377	G	A	0.981	0.979	0.859	0.0664990979502052	0.0343	0.05253	0	-??	67390	94015	78506.5
12	rs936	21689736	G	A	0.421	0.401	0.992	0.00340419913356236	0.0077	0.6589	21	---	74776	101023	85057.37
12	rs113277473	21515380	T	C	0.68	0.69	0.961	-0.00150112612626709	0.0082	0.8551	2	---	74776	101023	85057.37
12	rs11045856	21350689	T	G	0.792	0.784	0.981	0.000899595242835994	0.01	0.9273	3	+--	74776	101023	85057.37
12	rs117453334	21437037	A	C	0.988	0.988	0.676	-0.0042992284528324	0.0573	0.9408	1	-?+	68624	97105	80270.17
12	rs7967170	21711009	C	A	0.242	0.229	0.995	0.00570370291667803	0.0087	0.5119	2	--+	74776	101023	85057.37
12	rs55820200	21471244	G	A	0.878	0.873	0.996	0.0102968054773682	0.0125	0.4074	2	-+-	74776	101023	85057.37
12	rs112737048	21484600	C	G	0.966	0.968	0.986	-0.00700447415288304	0.023	0.7607	2	-+-	74776	101023	85057.37
12	rs12833409	21533355	C	T	0.843	0.839	0.995	0.00870202729390091	0.0101	0.3893	4	-+-	74776	101023	85057.37
12	rs117631982	21697819	A	G	0.973	0.973	0.995	0.0459957873421583	0.0267	0.08501	2	+?-	68624	97105	80270.17
12	rs78228406	21643628	T	A	0.946	0.946	0.971	0.0305001066483263	0.0183	0.09533	2	-+-	74776	101023	85057.37
12	rs1989390	21571656	C	A	0.223	0.212	0.897	-0.00230264906267556	0.0096	0.8123	2	+--	74776	101023	85057.37
12	rs3765093	21684029	G	A	0.594	0.607	0.99	-0.00190180728959633	0.0077	0.8008	4	+-+	74776	101023	85057.37
12	rs6487227	21610124	A	G	0.503	0.505	0.987	-0.00230264906267556	0.0074	0.7509	2	-+-	74776	101023	85057.37
12	rs34959094	21719681	G	A	0.81	0.817	0.994	-0.0122952780941516	0.0094	0.1938	2	+++	74776	101023	85057.37
12	rs71539443	21680847	G	A	0.978	0.978	0.967	0.0577027101282892	0.0309	0.06196	1	-?-	68624	97105	80270.17
12	rs2169745	21702503	G	C	0.238	0.223	0.995	0.00489798526219193	0.0088	0.5736	2	--+	74776	101023	85057.37
12	rs11046090	21658531	A	C	0.837	0.855	0.982	-0.00690377631679446	0.0111	0.533	4	---	74776	101023	85057.37
12	rs71539404	21604779	A	G	0.957	0.961	0.97	-0.0102018624845967	0.0188	0.5885	3	-+-	74776	101023	85057.37
12	rs4762821	21524978	G	A	0.832	0.832	0.991	0.00829549702410696	0.0099	0.4063	6	-+-	74776	101023	85057.37
12	rs79036466	21401006	T	G	0.949	0.95	0.985	0.0021975835434872	0.0185	0.9041	3	+--	74776	101023	85057.37
12	rs10841801	21542073	G	A	0.822	0.828	0.997	0.0168964476597299	0.0099	0.08773	2	---	74776	101023	85057.37
12	rs1473421	21715801	A	G	0.254	0.244	0.993	0.00689616668784134	0.0085	0.4174	4	++-	74776	101023	85057.37
12	rs2058463	21590557	A	C	0.469	0.47	0.966	-0.00240288461631032	0.0075	0.7514	4	-+-	74776	101023	85057.37
12	rs10841894	21932419	T	A	0.821	0.819	0.981	-0.0135007260538548	0.0097	0.1621	2	+-+	74776	101023	85057.37
12	rs77433281	21469053	T	A	0.968	0.967	0.834	-0.0221024699079472	0.0264	0.4025	0	+??	67390	94015	78506.5
12	rs4762816	21493056	C	T	0.948	0.946	0.946	-0.0289963604415917	0.0186	0.119	3	+++	74776	101023	85057.37
12	rs58036138	21640745	C	T	0.862	0.87	0.985	-0.00660174363456248	0.0116	0.5684	2	-++	74776	101023	85057.37
12	rs1580300	21701150	T	A	0.247	0.228	0.991	0.00689616668784134	0.0088	0.436	2	--+	74776	101023	85057.37
12	rs12369881	21391352	G	A	0.779	0.782	0.998	0.00649883673982966	0.0091	0.4756	24	--+	74776	101023	85057.37
12	rs829064	21940508	T	C	0.813	0.82	0.978	-0.0174005146801673	0.0096	0.07034	5	---	74776	101023	85057.37
12	rs146856253	21535505	G	T	0.941	0.942	0.984	-0.0124977728299804	0.0157	0.4247	2	+++	74776	101023	85057.37
12	rs78252685	21379910	A	G	0.836	0.83	0.99	-0.00379720024838503	0.0109	0.7289	2	---	74776	101023	85057.37
12	rs80181342	21883218	C	T	0.965	0.965	0.699	-0.0102018624845967	0.0254	0.687	2	+?-	68624	97105	80270.17
12	rs4551820	21610244	T	C	0.503	0.505	0.987	-0.00220242355520004	0.0074	0.7632	2	-+-	74776	101023	85057.37
12	rs1476906	21600406	G	C	0.499	0.502	0.99	-0.00260338587011493	0.0074	0.7275	2	+-+	74776	101023	85057.37
12	rs12824702	21718865	T	C	0.809	0.817	0.994	-0.0123965203365513	0.0094	0.1891	2	---	74776	101023	85057.37
12	rs4762831	21605518	C	A	0.499	0.502	0.987	-0.00200200267067308	0.0074	0.7834	2	+-+	74776	101023	85057.37
12	rs117770456	21464499	G	T	0.971	0.971	0.929	0.0099998345783334	0.0266	0.7071	1	-?-	68624	97105	80270.17
12	rs11045952	21454572	C	T	0.878	0.873	0.997	0.00950468701424605	0.0125	0.4489	3	-+-	74776	101023	85057.37
12	rs7133853	21603489	T	G	0.628	0.624	0.986	0.00169855663558151	0.0076	0.8226	2	++-	74776	101023	85057.37
12	rs2284395	21651460	G	A	0.506	0.497	0.989	0.00299550897979837	0.0075	0.6947	2	+--	74776	101023	85057.37
12	rs11046061	21600952	C	T	0.871	0.878	0.991	-0.010302892995897	0.0114	0.3648	2	+-+	74776	101023	85057.37
12	rs7303788	21540227	C	T	0.954	0.956	0.997	0.000399920021326891	0.0196	0.9857	2	++-	74776	101023	85057.37
12	rs117639846	21690035	C	G	0.973	0.973	0.99	0.0479040574070545	0.0268	0.07371	1	+?-	68624	97105	80270.17
12	rs149136683	21602861	G	A	0.976	0.977	0.855	0.00499749171029186	0.0303	0.8688	1	-?+	68624	97105	80270.17
12	rs11046171	21870385	T	C	0.78	0.779	0.995	-0.0136020904182857	0.0089	0.1292	18	-+-	74776	101023	85057.37
12	rs2127303	21346736	T	C	0.497	0.487	0.982	-0.00719582798180243	0.008	0.3684	0	-??	67390	94015	78506.5
12	rs2192182	21608011	G	T	0.503	0.505	0.987	-0.00230264906267556	0.0074	0.7559	2	+-+	74776	101023	85057.37
12	rs11045978	21480265	T	C	0.868	0.867	0.993	0.0135971385060249	0.012	0.2591	2	+++	74776	101023	85057.37
12	rs66592830	21834560	C	A	0.773	0.765	0.986	-0.00759879787533051	0.0089	0.3905	2	+--	74776	101023	85057.37
12	rs4762822	21554738	A	G	0.564	0.562	0.997	-0.00559562635715987	0.0075	0.456	37	-+-	74776	101023	85057.37
12	rs7968842	21485974	G	A	0.665	0.673	1	0.00960373614269469	0.0078	0.2211	2	--+	74776	101023	85057.37
12	rs17681644	21589255	G	A	0.931	0.934	0.987	-0.00879859435634962	0.0164	0.5909	33	-++	74776	101023	85057.37
12	rs10841837	21662748	C	G	0.491	0.487	0.986	0.00380276033292786	0.0075	0.6106	5	+++	74776	101023	85057.37
12	rs10841869	21784041	T	C	0.766	0.757	0.989	-0.0048015088161939	0.0088	0.5857	26	--+	74776	101023	85057.37
12	rs73079245	21840631	G	A	0.955	0.954	0.822	-0.0353992243518656	0.0203	0.08119	0	+??	67390	94015	78506.5
12	rs2045939	21520243	A	G	0.68	0.69	0.961	-0.000700245114393426	0.0082	0.9275	2	+--	74776	101023	85057.37
12	rs10770834	21716626	G	A	0.254	0.244	0.993	0.00669752144772132	0.0085	0.4322	2	--+	74776	101023	85057.37
12	rs35870757	21747236	T	A	0.936	0.934	0.928	-0.013399371963117	0.0169	0.4266	2	+-+	74776	101023	85057.37
12	rs11045904	21406765	G	A	0.833	0.828	0.995	9.99950003332973e-05	0.011	0.9926	2	-+-	74776	101023	85057.37
12	rs61928672	21700544	G	A	0.875	0.863	0.756	0.0046989426564652	0.0125	0.7059	3	-++	74776	101023	85057.37
12	rs73067212	21612930	A	G	0.979	0.981	0.974	-0.0623010261973793	0.0298	0.03672	2	--+	74776	101023	85057.37
12	rs7980842	21423951	G	T	0.894	0.907	0.993	-0.00349610425670889	0.0151	0.8161	24	+-+	74776	101023	85057.37
12	rs255438	21746636	C	G	0.0749	0.0723	0.94	0.013202462677756	0.0158	0.4035	2	+-+	74776	101023	85057.37
12	rs7308263	21596018	T	G	0.503	0.505	0.991	-0.00270365157431482	0.0074	0.717	2	-+-	74776	101023	85057.37
12	rs41275208	21526443	C	A	0.954	0.957	0.997	-0.000300045009001992	0.0197	0.9861	2	++-	74776	101023	85057.37
12	rs11046170	21857409	G	T	0.769	0.76	0.982	-0.00609855846186947	0.0089	0.492	2	+--	74776	101023	85057.37
12	rs76902794	21885429	A	T	0.952	0.952	0.725	0.000399920021326891	0.02	0.9828	2	++-	74776	101023	85057.37
12	rs7957203	21477462	A	T	0.679	0.68	0.999	0.0089002747867194	0.0079	0.2576	3	++-	74776	101023	85057.37
12	rs12825320	21815979	G	C	0.759	0.757	0.995	-0.0122952780941516	0.0086	0.1551	13	++-	74776	101023	85057.37
12	rs10770837	21726012	A	G	0.346	0.334	0.984	-0.000200020002667045	0.008	0.9848	40	--+	74776	101023	85057.37
12	rs10841780	21418143	C	T	0.892	0.902	0.992	-0.00910129138920295	0.0154	0.5543	22	+++	74776	101023	85057.37
12	rs78888741	21432694	C	A	0.868	0.863	0.991	0.00669752144772132	0.0121	0.5823	2	--+	74776	101023	85057.37
12	rs11046132	21747633	C	A	0.925	0.929	0.932	-0.0119005312583873	0.0159	0.4541	14	+-+	74776	101023	85057.37
12	rs11045871	21372224	A	G	0.833	0.829	0.991	-0.00280392733273426	0.0108	0.794	18	---	74776	101023	85057.37
12	rs140305755	21710560	G	A	0.972	0.973	0.99	0.0437967654983826	0.0267	0.1011	1	-?+	68624	97105	80270.17
12	rs73079391	21671141	G	A	0.972	0.977	0.97	-0.00650108634235997	0.0241	0.7891	2	+-+	74776	101023	85057.37
12	rs12820529	21429869	C	T	0.878	0.873	0.994	0.00929665190509457	0.0125	0.4554	2	-+-	74776	101023	85057.37
12	rs1564365	21354470	G	A	0.0723	0.0722	0.985	0.0243022925229648	0.0159	0.125	14	-+-	74776	101023	85057.37
12	rs11046127	21731522	C	T	0.871	0.871	0.973	-0.00310481495347876	0.0121	0.8008	22	++-	74776	101023	85057.37
12	rs12146883	21372884	C	G	0.64	0.636	1	0.00449986042489221	0.0076	0.5552	2	++-	74776	101023	85057.37
12	rs114415110	21535374	C	T	0.938	0.94	0.986	-0.00849598892126432	0.0155	0.5817	2	0++	74776	101023	85057.37
12	rs112159920	21371538	A	G	0.972	0.973	0.951	-0.00830438616361529	0.0258	0.7484	1	-?+	68624	97105	80270.17
12	rs12318689	21571435	G	A	0.931	0.939	0.906	-0.000900405243164155	0.0171	0.9567	2	+--	74776	101023	85057.37
12	rs7311964	21413632	T	G	0.747	0.75	0.984	-0.000100005000333347	0.0086	0.9893	13	-++	74776	101023	85057.37
12	rs7131777	21594028	C	T	0.503	0.505	0.992	-0.00240288461631032	0.0074	0.749	2	+-+	74776	101023	85057.37
12	rs7294351	21608519	G	A	0.503	0.505	0.987	-0.00230264906267556	0.0074	0.7583	2	+-+	74776	101023	85057.37
12	rs10841867	21781181	A	G	0.777	0.77	0.987	-0.00739729263047472	0.009	0.4103	3	--+	74776	101023	85057.37
12	rs7297084	21614256	G	A	0.492	0.501	0.983	-0.0014009809156281	0.0074	0.846	2	+-+	74776	101023	85057.37
12	rs12306121	21526472	A	G	0.789	0.803	0.983	0.00659818402822712	0.0094	0.4808	14	+-+	74776	101023	85057.37
12	rs35145133	21514997	C	T	0.863	0.865	0.952	-0.0107980900995126	0.0117	0.3549	2	+++	74776	101023	85057.37
12	rs76401167	21477235	C	T	0.98	0.978	0.778	0.012096540947233	0.0313	0.6991	1	-?-	68624	97105	80270.17
12	rs10431252	21688002	A	C	0.382	0.365	0.988	0.0032048589489113	0.0078	0.6842	2	+-+	74776	101023	85057.37
12	rs55831740	21398013	G	A	0.536	0.537	0.994	0.0032048589489113	0.0077	0.677	2	---	74776	101023	85057.37
12	rs1979387	21701653	T	C	0.238	0.223	0.996	0.00560426671983176	0.0088	0.5261	2	++-	74776	101023	85057.37
12	rs2199684	21451180	T	G	0.856	0.861	0.998	0.00850374049122079	0.0117	0.4684	4	+-+	74776	101023	85057.37
12	rs142330923	21820079	T	C	0.974	0.974	0.801	0.0297044227063309	0.0292	0.3087	1	+?-	68624	97105	80270.17
12	rs17696939	21833512	G	A	0.985	0.984	0.75	0.0202045073158995	0.0422	0.6321	0	-??	67390	94015	78506.5
12	rs10770839	21743937	A	C	0.358	0.35	0.961	0.00350385432667693	0.008	0.6634	2	+-+	74776	101023	85057.37
12	rs7966448	21379280	G	A	0.634	0.633	1	0.00420116274454803	0.0076	0.5821	2	--+	74776	101023	85057.37
12	rs73065897	21578452	T	C	0.948	0.95	0.981	-0.00150112612626709	0.0187	0.9358	3	-++	74776	101023	85057.37
12	rs61926296	21613313	G	A	0.503	0.505	0.986	-0.00240288461631032	0.0074	0.7474	2	+-+	74776	101023	85057.37
12	rs5486	21532100	A	G	0.954	0.956	1	0.00109939544330106	0.0197	0.9574	63	--+	74776	101023	85057.37
12	rs11045918	21420712	C	A	0.878	0.873	0.994	0.00950468701424605	0.0125	0.4465	71	-+-	74776	101023	85057.37
12	rs11046106	21680478	C	T	0.317	0.296	0.966	0.00789872279335535	0.0083	0.3456	2	-+-	74776	101023	85057.37
12	rs61927784	21478414	G	A	0.872	0.868	0.97	0.00970277546138512	0.0121	0.4234	2	--+	74776	101023	85057.37
12	rs68030467	21609936	A	G	0.876	0.883	0.948	-0.00940408007529395	0.0116	0.4202	3	--+	74776	101023	85057.37
12	rs7977474	21711111	G	C	0.242	0.229	0.995	0.00570370291667803	0.0087	0.5117	2	--+	74776	101023	85057.37
12	rs116866837	21687666	C	G	0.973	0.973	0.989	0.0483043318863239	0.0269	0.07265	1	+?-	68624	97105	80270.17
12	rs12300126	21526883	T	C	0.8	0.809	0.985	0.00939572164036218	0.0094	0.32	33	+++	74776	101023	85057.37
12	rs4762827	21603038	C	T	0.499	0.502	0.99	-0.00260338587011493	0.0074	0.7261	2	+-+	74776	101023	85057.37
12	rs11046178	21888969	T	A	0.824	0.821	0.979	-0.0159972768350078	0.0097	0.1002	2	+-+	74776	101023	85057.37
12	rs117989185	21441062	T	C	0.868	0.863	0.992	0.00720398884850252	0.0121	0.5543	2	++-	74776	101023	85057.37
12	rs35157563	21340856	G	A	0.841	0.836	0.983	-0.00220242355520004	0.0111	0.8432	2	-++	74776	101023	85057.37
12	rs142218840	21819410	T	C	0.986	0.986	0.795	0.0347008987793103	0.0441	0.4314	0	+??	67390	94015	78506.5
12	rs2046032	21347198	G	A	0.587	0.564	0.978	-0.000300045009001992	0.0078	0.9725	2	+--	74776	101023	85057.37
12	rs73071402	21660220	T	A	0.978	0.98	0.977	-0.0278029446620889	0.0265	0.2941	2	++-	74776	101023	85057.37
12	rs79578654	21580995	A	G	0.955	0.954	0.968	0.0168964476597299	0.02	0.3991	2	+--	74776	101023	85057.37
12	rs10841813	21597866	G	A	0.873	0.881	0.994	-0.0122952780941516	0.0114	0.2796	3	+-+	74776	101023	85057.37
12	rs75563783	21675135	A	C	0.946	0.945	0.974	-0.0216016445577609	0.0184	0.2402	2	-++	74776	101023	85057.37
12	rs2159944	21629655	T	C	0.74	0.731	0.988	0.00209779808214612	0.0084	0.8074	18	++-	74776	101023	85057.37
12	rs147280949	21623511	A	G	0.951	0.953	0.98	0.00899938379680062	0.0193	0.6398	2	+--	74776	101023	85057.37
12	rs7971245	21586636	G	A	0.629	0.625	0.991	0.00209779808214612	0.0076	0.7788	21	--+	74776	101023	85057.37
12	rs4140389	21422365	G	T	0.767	0.781	0.993	0.00249688019858715	0.009	0.7791	4	--+	74776	101023	85057.37
12	rs7960384	21395908	A	G	0.83	0.828	0.992	-0.000200020002667045	0.0109	0.9824	18	0-+	74776	101023	85057.37
12	rs55825945	21741414	A	G	0.967	0.968	0.934	0.0301023438164435	0.0251	0.2304	1	+?-	68624	97105	80270.17
12	rs3919535	21607512	T	G	0.503	0.505	0.987	-0.00230264906267556	0.0074	0.7588	2	-+-	74776	101023	85057.37
12	rs77354885	21759662	G	T	0.986	0.986	0.864	-0.0259949602770859	0.0495	0.5995	0	+??	67390	94015	78506.5
12	rs59205959	21400966	G	A	0.78	0.782	0.993	0.00570370291667803	0.0092	0.5356	2	-++	74776	101023	85057.37
12	rs10770810	21594835	G	T	0.576	0.561	0.987	0.0021975835434872	0.0076	0.7757	2	-+-	74776	101023	85057.37
12	rs2045941	21519625	C	G	0.681	0.69	0.96	-0.000800320170769155	0.0082	0.9231	2	+--	74776	101023	85057.37
12	12:21444435_A_C	21444435	A	C	0.864	0.864	0.997	0.00860288880726785	0.0126	0.4948	11	+??	67390	94015	78506.5
12	rs16924062	21768209	T	C	0.959	0.958	0.813	-0.00950503001430495	0.0212	0.6533	5	--+	74776	101023	85057.37
12	rs10841850	21716856	G	A	0.254	0.244	0.992	0.00669752144772132	0.0085	0.4299	17	--+	74776	101023	85057.37
12	rs12303202	21503552	T	C	0.8	0.812	0.957	-0.00940408007529395	0.0099	0.3428	2	-+-	74776	101023	85057.37
12	rs6487223	21590397	T	C	0.499	0.502	0.991	-0.00270365157431482	0.0074	0.7091	4	-+-	74776	101023	85057.37
12	rs11045891	21392572	A	C	0.834	0.829	0.993	-0.000300045009001992	0.011	0.9753	4	+-+	74776	101023	85057.37
12	rs7137767	21525606	A	C	0.567	0.57	0.937	0.0099998345783334	0.0077	0.1945	42	+++	74776	101023	85057.37
12	rs117038277	21791062	T	G	0.979	0.979	0.605	0.0385955177593629	0.0371	0.2982	1	+??	67390	94015	78506.5
12	rs768833	21667236	A	G	0.587	0.577	0.99	0.00430073855169222	0.0075	0.5646	51	+++	74776	101023	85057.37
12	rs10841891	21878493	T	G	0.788	0.783	0.982	-0.0130953713122409	0.0091	0.1489	2	-+-	74776	101023	85057.37
12	rs146834084	21384596	C	T	0.976	0.975	0.588	0.0335991726304121	0.0359	0.3489	1	-?+	68624	97105	80270.17
12	rs56278672	21517882	T	A	0.938	0.943	0.966	0.00139902091370741	0.0158	0.9314	2	-+-	74776	101023	85057.37
12	rs11045946	21450696	G	A	0.878	0.873	0.997	0.00980180497226026	0.0125	0.4316	19	-+-	74776	101023	85057.37
12	rs36089711	21432489	C	T	0.657	0.669	0.992	0.00789872279335535	0.0078	0.3154	2	--+	74776	101023	85057.37
12	rs74809120	21692885	G	T	0.971	0.972	0.716	-0.00839514078838203	0.0277	0.7624	1	+?-	68624	97105	80270.17
12	rs17627102	21640214	T	G	0.862	0.87	0.985	-0.0068030886197391	0.0116	0.5586	2	+--	74776	101023	85057.37
12	rs12371654	21671506	G	T	0.959	0.961	0.983	-0.0151034855773182	0.0219	0.4911	2	+?-	68624	97105	80270.17
12	rs78096884	21645680	C	A	0.959	0.959	0.979	0.0301993737308422	0.0219	0.1678	1	-?+	68624	97105	80270.17
12	rs7953750	21555582	T	C	0.345	0.349	1	0.00459940649489556	0.0077	0.5551	35	++-	74776	101023	85057.37
12	rs10841840	21673513	C	A	0.761	0.75	0.989	-0.000800320170769155	0.0087	0.9275	14	-++	74776	101023	85057.37
12	rs3751270	21457251	T	C	0.766	0.785	0.996	0.00679684900027275	0.009	0.4527	31	+++	74776	101023	85057.37
12	rs764906	21513276	C	T	0.68	0.69	0.964	-0.00200200267067308	0.0081	0.8017	2	+++	74776	101023	85057.37
12	rs7980167	21488566	A	T	0.873	0.869	0.95	0.00669752144772132	0.012	0.5786	2	+--	74776	101023	85057.37
12	rs3088178	21671193	A	G	0.832	0.849	0.96	-0.00650108634235997	0.0108	0.5475	2	---	74776	101023	85057.37
12	rs17630922	21957838	T	G	0.957	0.958	0.816	0.000399920021326891	0.0213	0.9855	17	-?+	68624	97105	80270.17
12	rs79952831	21657074	G	A	0.943	0.941	0.725	0.000199980002666245	0.0188	0.9915	2	+?-	68624	97105	80270.17
12	rs2169883	21464359	A	G	0.893	0.901	0.994	0.00169855663558151	0.0156	0.9146	17	-+-	74776	101023	85057.37
12	rs35286038	21535265	C	G	0.8	0.808	0.986	0.0099998345783334	0.0094	0.29	2	+++	74776	101023	85057.37
12	rs10841782	21424137	C	T	0.894	0.906	0.992	-0.0052035148315978	0.0132	0.6932	25	+-+	74776	101023	85057.37
12	rs11045896	21393651	A	C	0.67	0.679	0.999	0.00459940649489556	0.0086	0.5944	2	+++	74776	101023	85057.37
12	rs118171527	21598886	T	C	0.97	0.972	0.821	-0.0613011005766046	0.0278	0.0276	2	-?+	68624	97105	80270.17
12	rs10743412	21483225	G	A	0.679	0.68	0.999	0.00970277546138512	0.0079	0.2172	2	--+	74776	101023	85057.37
12	rs77505430	21957280	T	C	0.987	0.987	0.828	-0.0299953975354009	0.0449	0.5041	1	-?+	68624	97105	80270.17
12	rs79218840	21928928	G	A	0.986	0.987	0.765	-0.000900405243164155	0.0453	0.9841	1	+??	67390	94015	78506.5
12	rs12231212	21483591	A	C	0.659	0.669	1	0.00980180497226026	0.0078	0.2116	18	++-	74776	101023	85057.37
12	rs2199686	21451028	T	C	0.856	0.861	0.998	0.00840458234381038	0.0117	0.469	32	+-+	74776	101023	85057.37
12	rs7313335	21709604	T	C	0.223	0.208	0.994	0.0118989261570991	0.009	0.1886	69	++-	74776	101023	85057.37
12	rs34103511	21501641	C	G	0.95	0.949	0.939	0.0102968054773682	0.02	0.6083	1	+?+	68624	97105	80270.17
12	rs1871143	21705056	T	G	0.245	0.231	0.992	0.00539541851690754	0.0087	0.5358	2	++-	74776	101023	85057.37
12	rs3764044	21428371	T	C	0.895	0.906	0.991	-0.0078003437327339	0.0133	0.5581	29	-+-	74776	101023	85057.37
12	rs74459792	21793834	T	C	0.977	0.976	0.798	-0.0399994162638657	0.0303	0.186	2	-?+	68624	97105	80270.17
12	rs12582538	21663619	T	G	0.589	0.578	0.987	0.0032048589489113	0.0075	0.6671	2	+-+	74776	101023	85057.37
12	rs7970344	21403272	A	G	0.514	0.525	0.992	0.00499749171029186	0.0076	0.5092	2	+++	74776	101023	85057.37
12	rs118109038	21754970	C	T	0.982	0.982	0.88	0.0314017631395316	0.0378	0.4069	1	-?+	68624	97105	80270.17
12	rs58310495	21357711	C	T	0.787	0.789	0.993	0.00720398884850252	0.0093	0.4347	2	-++	74776	101023	85057.37
12	12:21775004_A_C	21775004	A	C	0.542	0.541	0.532	0.00279608730200119	0.0106	0.7919	0	+??	67390	94015	78506.5
12	rs147118684	21733647	T	A	0.984	0.984	0.909	-0.00150112612626709	0.0369	0.9676	0	+??	67390	94015	78506.5
12	rs111853518	21632445	C	A	0.956	0.955	0.98	0.021497269010823	0.0201	0.2836	2	-++	74776	101023	85057.37
12	rs12423128	21611472	G	A	0.503	0.505	0.987	-0.00230264906267556	0.0074	0.7557	2	+-+	74776	101023	85057.37
12	rs3764042	21489626	G	A	0.663	0.672	0.992	0.00929665190509457	0.0078	0.2328	3	--+	74776	101023	85057.37
12	rs73079397	21671803	G	A	0.97	0.976	0.971	0.00489798526219193	0.0234	0.8338	2	+--	74776	101023	85057.37
12	rs192210	21767975	G	A	0.294	0.294	0.96	0.00689616668784134	0.0083	0.406	20	--+	74776	101023	85057.37
12	rs17333533	21505316	T	C	0.932	0.929	0.976	0.0221038989069263	0.0164	0.1765	29	+++	74776	101023	85057.37
12	rs10841757	21373815	C	T	0.64	0.636	1	0.00440030444448225	0.0076	0.5634	2	--+	74776	101023	85057.37
12	rs10770800	21509751	A	G	0.863	0.866	0.955	-0.0122041688389067	0.0117	0.297	13	---	74776	101023	85057.37
12	rs10459075	21477087	G	A	0.679	0.68	0.999	0.0089002747867194	0.0079	0.2562	20	--+	74776	101023	85057.37
12	rs117352871	21432343	A	G	0.977	0.976	0.92	-0.0243951568347216	0.0295	0.4083	0	-??	67390	94015	78506.5
12	rs4762710	21717608	A	G	0.262	0.248	0.992	0.00799793111106206	0.0085	0.3505	2	+++	74776	101023	85057.37
12	rs73071386	21653757	C	T	0.978	0.98	0.984	-0.0272992569378225	0.0261	0.2973	3	++-	74776	101023	85057.37
12	rs76818617	21677974	T	G	0.969	0.969	0.975	0.0456041418050158	0.0249	0.06668	1	+?0	68624	97105	80270.17
12	rs12231436	21649539	A	C	0.735	0.721	0.992	0.00580312922695013	0.0083	0.4889	25	+--	74776	101023	85057.37
12	rs255439	21743601	G	A	0.847	0.843	0.911	-0.00759879787533051	0.0108	0.4813	4	+--	74776	101023	85057.37
12	rs7965059	21449325	A	C	0.845	0.856	0.997	0.00659818402822712	0.0115	0.5656	2	+-+	74776	101023	85057.37
12	rs113602450	21435913	T	C	0.964	0.967	0.969	0.00149887612373595	0.0222	0.9444	2	-+-	74776	101023	85057.37
12	rs1650307	21803770	C	T	0.258	0.255	0.984	0.00610134885797624	0.0086	0.4787	21	--+	74776	101023	85057.37
12	rs2192174	21558220	A	G	0.952	0.953	0.979	0.00699547451238644	0.0201	0.7285	2	+?+	68624	97105	80270.17
12	rs7955581	21424271	C	G	0.76	0.777	0.995	0.00279608730200119	0.009	0.7552	11	++-	74776	101023	85057.37
12	rs4149079	21377233	T	C	0.634	0.633	1	0.00410157702107505	0.0076	0.5908	2	++-	74776	101023	85057.37
12	rs7137060	21382830	C	T	0.835	0.83	0.989	-0.00450011032492341	0.0109	0.6778	2	+++	74776	101023	85057.37
12	rs61926332	21661952	A	G	0.745	0.737	0.991	-0.00359645951440505	0.0085	0.6696	2	---	74776	101023	85057.37
12	rs7974817	21587483	C	T	0.629	0.625	0.991	0.0021975835434872	0.0076	0.7696	2	--+	74776	101023	85057.37
12	rs77369746	21923938	T	A	0.965	0.962	0.839	-0.0346017967900747	0.0218	0.1133	2	++-	74776	101023	85057.37
12	rs10770851	21845290	G	C	0.751	0.753	0.987	-0.0119005312583873	0.0086	0.1683	2	++-	74776	101023	85057.37
12	rs7138731	21722903	T	C	0.228	0.22	0.99	0.0109003744682883	0.0088	0.216	15	++-	74776	101023	85057.37
12	rs4149067	21353911	C	G	0.674	0.697	0.996	0.00479846891157342	0.0088	0.5868	2	++-	74776	101023	85057.37
12	rs138276816	21945326	G	A	0.985	0.986	0.767	0.00139902091370741	0.0417	0.9729	1	+?-	68624	97105	80270.17
12	rs75940128	21732681	T	C	0.978	0.978	0.966	0.0185960172820726	0.0304	0.5406	2	+--	74776	101023	85057.37
12	rs10841803	21547875	G	A	0.822	0.828	0.996	0.0165030720990143	0.0099	0.09473	52	---	74776	101023	85057.37
12	rs1650309	21804587	T	C	0.579	0.582	0.576	-0.0295009039176847	0.0103	0.004181	0	-??	67390	94015	78506.5
12	rs10841842	21690774	A	T	0.261	0.244	0.991	0.00350385432667693	0.0086	0.6838	2	++-	74776	101023	85057.37
12	rs4762708	21715190	A	G	0.254	0.244	0.993	0.00679684900027275	0.0085	0.4229	2	++-	74776	101023	85057.37
12	rs7310569	21705814	A	G	0.861	0.861	0.96	-0.00399798128729837	0.0109	0.7157	5	-+-	74776	101023	85057.37
12	rs3741841	21695584	A	G	0.826	0.838	0.997	-0.00869771570319586	0.0099	0.3815	94	---	74776	101023	85057.37
12	rs7965230	21676039	T	C	0.816	0.83	0.943	0.00440030444448225	0.0103	0.671	30	+--	74776	101023	85057.37
12	rs73071748	21588602	C	T	0.98	0.981	0.973	-0.0352023974087295	0.0312	0.2595	1	+?-	68624	97105	80270.17
12	rs116946525	21391500	T	A	0.981	0.981	0.83	-0.00290421314738983	0.0357	0.9352	0	+??	67390	94015	78506.5
12	rs7310391	21608585	T	C	0.628	0.624	0.982	0.0021975835434872	0.0077	0.7758	2	++-	74776	101023	85057.37
12	rs143132818	21817603	G	A	0.988	0.987	0.665	0.024702368640342	0.0483	0.609	0	-??	67390	94015	78506.5
12	rs2417991	21659617	C	A	0.497	0.492	0.988	0.00350385432667693	0.0075	0.6385	2	---	74776	101023	85057.37
12	rs2192177	21604199	A	C	0.784	0.776	0.959	0.00340419913356236	0.0091	0.7052	2	++-	74776	101023	85057.37
12	rs1871395	21352315	A	G	0.783	0.788	0.995	0.00770027662618795	0.0092	0.4033	19	+--	74776	101023	85057.37
12	rs2192170	21633036	C	T	0.892	0.897	0.99	-0.000800320170769155	0.0121	0.9456	74	+-+	74776	101023	85057.37
12	rs11045986	21497241	T	C	0.875	0.881	0.955	-0.0152050125429676	0.0122	0.213	14	-+-	74776	101023	85057.37
12	rs12372157	21393018	T	G	0.533	0.535	0.998	0.00430073855169222	0.0077	0.5728	35	+++	74776	101023	85057.37
12	rs1061626	21654469	T	G	0.84	0.855	0.984	-0.0107980900995126	0.0112	0.3326	21	---	74776	101023	85057.37
12	rs74325975	21602020	G	T	0.955	0.954	0.705	-0.019294956182969	0.0212	0.3611	1	+?+	68624	97105	80270.17
12	rs722994	21447066	C	T	0.868	0.863	0.992	0.00760103877281976	0.0121	0.5274	17	--+	74776	101023	85057.37
12	rs78331403	21530485	G	A	0.938	0.941	0.995	-0.00810273870318591	0.0155	0.6008	2	-++	74776	101023	85057.37
12	rs10492118	21691958	C	T	0.781	0.789	0.992	-0.00660174363456248	0.009	0.465	24	++-	74776	101023	85057.37
12	rs10770813	21607514	T	C	0.503	0.505	0.987	-0.00230264906267556	0.0074	0.7588	2	-+-	74776	101023	85057.37
12	rs11045953	21455051	G	A	0.872	0.87	0.997	0.0102968054773682	0.0122	0.399	50	---	74776	101023	85057.37
12	rs118054067	21592680	T	A	0.972	0.973	0.742	-0.0244976316004002	0.0304	0.4209	1	+?-	68624	97105	80270.17
12	rs7967303	21451616	T	C	0.865	0.867	0.997	0.00390237581724109	0.0119	0.7443	26	+-+	74776	101023	85057.37
12	rs117508646	21709248	G	T	0.973	0.973	0.992	0.0448012667045393	0.0267	0.09307	1	-?+	68624	97105	80270.17
12	rs12830367	21388905	G	T	0.642	0.638	0.996	0.0046989426564652	0.0077	0.5411	22	--+	74776	101023	85057.37
12	rs6487224	21594329	G	T	0.503	0.505	0.992	-0.00240288461631032	0.0074	0.7488	2	+-+	74776	101023	85057.37
12	rs71539413	21670252	G	C	0.944	0.948	0.974	0.00489798526219193	0.0185	0.7902	1	-?+	68624	97105	80270.17
12	rs67155709	21799803	T	G	0.957	0.957	0.716	-0.00500249162279149	0.0217	0.8199	2	--+	74776	101023	85057.37
12	rs10743413	21507074	T	C	0.793	0.805	0.967	-0.0121029460677457	0.0097	0.2093	61	-+-	74776	101023	85057.37
12	rs62723160	21527186	T	C	0.986	0.987	0.878	-0.0341050206499513	0.0469	0.4678	1	-?+	68624	97105	80270.17
12	rs34084105	21838885	G	A	0.774	0.765	0.985	-0.00810273870318591	0.0089	0.3603	3	+--	74776	101023	85057.37
12	rs10841764	21383864	C	G	0.633	0.632	0.999	0.00430073855169222	0.0076	0.5685	2	++-	74776	101023	85057.37
12	rs7979105	21727615	T	G	0.382	0.373	0.991	0.00189819728308027	0.0077	0.8013	2	+-+	74776	101023	85057.37
12	rs143914700	21517544	C	T	0.863	0.866	0.948	-0.0114958245134845	0.0117	0.3268	2	+++	74776	101023	85057.37
12	rs4762842	21703673	G	A	0.237	0.223	0.994	0.00539541851690754	0.0088	0.5422	2	--+	74776	101023	85057.37
12	rs35197974	21512758	A	G	0.93	0.926	0.981	0.0176041339483571	0.0161	0.2719	3	+++	74776	101023	85057.37
12	rs7977652	21466369	T	G	0.662	0.67	0.999	0.0107025231331357	0.0078	0.171	2	++-	74776	101023	85057.37
12	rs11045906	21408845	A	G	0.747	0.751	0.993	-0.000700245114393426	0.0085	0.9347	57	-++	74776	101023	85057.37
12	rs117301190	21725625	T	C	0.984	0.984	0.862	0.026398473854531	0.0401	0.5103	1	+??	67390	94015	78506.5
12	rs11045955	21455343	A	T	0.89	0.904	0.995	-0.0021022080918702	0.0151	0.89	14	---	74776	101023	85057.37
12	rs10841796	21503493	G	A	0.8	0.812	0.956	-0.00920221076479949	0.0099	0.3511	2	+-+	74776	101023	85057.37
12	rs11522782	21341568	C	T	0.84	0.835	0.985	-0.00180162194662821	0.0111	0.8732	2	-++	74776	101023	85057.37
12	rs11046087	21655029	G	T	0.938	0.938	0.985	-0.0197028322758684	0.017	0.247	2	+--	74776	101023	85057.37
12	rs1473426	21714606	T	C	0.254	0.244	0.993	0.00669752144772132	0.0085	0.4344	2	++-	74776	101023	85057.37
12	rs11046055	21600639	T	G	0.499	0.502	0.99	-0.00260338587011493	0.0074	0.7267	3	-+-	74776	101023	85057.37
12	rs56970202	21818562	C	T	0.938	0.939	0.808	-0.0176956485356892	0.017	0.2965	2	++-	74776	101023	85057.37
12	rs76049412	21564459	G	A	0.96	0.962	0.945	-0.0217958123704574	0.0195	0.2638	2	+++	74776	101023	85057.37
12	rs12099523	21500269	G	A	0.945	0.953	0.984	-0.0042992284528324	0.0184	0.8145	2	+--	74776	101023	85057.37
12	rs61926244	21419365	C	T	0.87	0.865	0.989	0.00689616668784134	0.0122	0.5709	34	--+	74776	101023	85057.37
12	rs4115170	21474963	T	C	0.677	0.678	0.999	0.00929665190509457	0.0079	0.2356	26	++-	74776	101023	85057.37
12	rs7966269	21379317	C	T	0.634	0.633	1	0.00420116274454803	0.0076	0.5821	2	--+	74776	101023	85057.37
12	rs11045967	21473072	C	T	0.894	0.902	0.991	0	0.0156	0.9984	21	+--	74776	101023	85057.37
12	rs11046122	21717021	T	C	0.262	0.247	0.993	0.0077995046323818	0.0085	0.3611	22	++-	74776	101023	85057.37
12	rs10841774	21407567	C	T	0.748	0.751	0.992	-0.000700245114393426	0.0085	0.9302	2	+--	74776	101023	85057.37
12	rs117804065	21386031	C	T	0.953	0.951	0.991	0.0107025231331357	0.0191	0.5748	2	--+	74776	101023	85057.37
12	rs11046118	21709818	T	C	0.362	0.347	0.989	0.00750179107032261	0.0078	0.34	2	+++	74776	101023	85057.37
12	rs12814646	21377497	C	A	0.833	0.829	0.991	-0.00290421314738983	0.0108	0.7902	2	+++	74776	101023	85057.37
12	rs139931570	21548271	C	T	0.97	0.971	0.89	-0.0486021818392175	0.0254	0.05551	1	+?+	68624	97105	80270.17
12	rs73082690	21641047	G	T	0.976	0.978	0.973	-0.0409990935346932	0.0261	0.1166	3	++-	74776	101023	85057.37
12	rs12307908	21443023	A	G	0.725	0.731	0.971	0.0102968054773682	0.0091	0.2562	2	+++	74776	101023	85057.37
12	rs11611759	21432115	A	T	0.988	0.987	0.662	-0.0306963490025976	0.0528	0.561	0	-??	67390	94015	78506.5
12	rs11046070	21613148	C	T	0.503	0.505	0.986	-0.00240288461631032	0.0074	0.7471	2	+-+	74776	101023	85057.37
12	rs35538394	21663039	A	T	0.506	0.495	0.986	0.00699547451238644	0.0075	0.3547	2	+++	74776	101023	85057.37
12	rs11045893	21392819	T	C	0.831	0.828	0.993	0.000299955008997942	0.0109	0.9799	19	0-+	74776	101023	85057.37
12	rs12308255	21555501	C	G	0.862	0.866	0.993	0.0179970767016546	0.0112	0.1072	23	++-	74776	101023	85057.37
12	rs11045905	21406818	T	C	0.833	0.828	0.994	0.000499875041650993	0.011	0.9635	2	+-+	74776	101023	85057.37
12	rs61927786	21483488	T	C	0.871	0.868	0.956	0.00550482063444496	0.0118	0.6437	2	+--	74776	101023	85057.37
12	rs12423536	21582800	G	T	0.663	0.664	0.992	-0.00389758572871345	0.0078	0.6146	3	+++	74776	101023	85057.37
12	rs11045950	21452802	G	T	0.872	0.87	0.997	0.0110981866660334	0.0121	0.3599	2	---	74776	101023	85057.37
12	rs56165099	21357731	C	T	0.676	0.697	0.995	0.00560426671983176	0.0088	0.5283	2	--+	74776	101023	85057.37
12	rs11522783	21747361	T	C	0.934	0.933	0.934	-0.013399371963117	0.0167	0.4225	3	-+-	74776	101023	85057.37
12	rs11045843	21346141	G	T	0.836	0.83	0.982	-0.00240288461631032	0.011	0.8255	2	+++	74776	101023	85057.37
12	rs78178574	21396659	G	T	0.948	0.95	0.99	0.00109939544330106	0.0184	0.9536	2	-++	74776	101023	85057.37
12	rs1478291	21754230	C	T	0.0337	0.0263	0.875	0.0101978249764461	0.0264	0.6981	2	+--	74776	101023	85057.37
12	rs59663289	21585530	G	C	0.929	0.932	0.983	-0.00660174363456248	0.0161	0.6828	3	-++	74776	101023	85057.37
12	rs1478299	21706654	A	C	0.242	0.229	0.994	0.00560426671983176	0.0087	0.5225	20	++-	74776	101023	85057.37
12	12:21678717_C_A	21678717	C	A	0.699	0.696	0.588	-0.00419880264733305	0.011	0.7027	0	+??	67390	94015	78506.5
12	rs10770825	21687161	C	T	0.749	0.762	0.987	-0.00200200267067308	0.0086	0.8157	3	++-	74776	101023	85057.37
12	rs1981948	21768046	A	G	0.729	0.718	0.959	-0.00490199517023158	0.0085	0.5632	3	-++	74776	101023	85057.37
12	rs34671512	21391976	A	C	0.948	0.95	0.994	0.000499875041650993	0.0184	0.9792	40	+--	74776	101023	85057.37
12	rs117589247	21648203	C	T	0.983	0.983	0.65	-0.0469029460862576	0.0451	0.2982	2	+?-	68624	97105	80270.17
12	rs11045999	21515363	G	C	0.0398	0.0351	0.938	0.0278972284172359	0.0217	0.1987	2	---	74776	101023	85057.37
12	rs7298136	21600175	T	C	0.628	0.624	0.988	0.00209779808214612	0.0076	0.7886	2	++-	74776	101023	85057.37
12	rs61927760	21442577	T	C	0.868	0.863	0.992	0.00710470172993172	0.0121	0.5598	2	++-	74776	101023	85057.37
12	rs77642214	21494931	C	G	0.877	0.883	0.945	-0.0170037478161859	0.0122	0.1631	2	-+-	74776	101023	85057.37
12	rs10841843	21691891	T	C	0.261	0.244	0.992	0.00390237581724109	0.0086	0.6478	44	++-	74776	101023	85057.37
12	rs11045956	21455927	A	G	0.872	0.87	0.997	0.0103957761821204	0.0123	0.3958	16	+++	74776	101023	85057.37
12	rs4306326	21609280	C	A	0.786	0.778	0.964	0.00430073855169222	0.0091	0.6385	2	--+	74776	101023	85057.37
12	rs2199682	21415007	G	A	0.477	0.484	0.968	0.00550482063444496	0.0076	0.4732	2	--+	74776	101023	85057.37
12	rs10841841	21677454	C	T	0.597	0.583	0.974	0.00479846891157342	0.0077	0.5308	21	---	74776	101023	85057.37
12	rs77705123	21735438	C	A	0.809	0.805	0.791	-0.00270365157431482	0.0105	0.8007	2	++-	74776	101023	85057.37
12	rs4453284	21429943	G	C	0.967	0.968	0.974	-0.00150112612626709	0.0229	0.9465	2	+-+	74776	101023	85057.37
12	rs2417992	21664401	A	G	0.108	0.1	0.985	0.0017983819413794	0.0123	0.8806	2	+-+	74776	101023	85057.37
12	rs118087431	21731675	G	T	0.962	0.962	0.715	-0.00220242355520004	0.0233	0.9249	1	+?-	68624	97105	80270.17
12	rs11046148	21814682	A	G	0.769	0.764	0.99	-0.0104039337153929	0.0088	0.2408	2	--+	74776	101023	85057.37
12	rs11835261	21646562	A	C	0.959	0.961	0.964	0.017496047616751	0.0191	0.3591	4	+--	74776	101023	85057.37
12	rs73083854	21607571	G	A	0.979	0.981	0.975	-0.0403950023610502	0.0313	0.197	1	+?-	68624	97105	80270.17
12	rs11045883	21383516	G	A	0.773	0.778	1	0.00679684900027275	0.009	0.4525	2	--+	74776	101023	85057.37
12	rs4149001	21447245	A	G	0.888	0.901	0.987	0.00289580311202547	0.0129	0.8212	12	-+-	74776	101023	85057.37
12	rs7958005	21477837	G	T	0.917	0.914	0.983	0.00430073855169222	0.0149	0.7714	38	--+	74776	101023	85057.37
12	rs11046043	21588168	T	C	0.871	0.878	0.994	-0.0105959392134034	0.0113	0.3474	35	-+-	74776	101023	85057.37
12	rs10770836	21716741	A	G	0.253	0.244	0.993	0.00590254565261383	0.0086	0.4909	25	++-	74776	101023	85057.37
12	rs73080816	21524141	G	A	0.958	0.958	0.991	0.00720398884850252	0.0205	0.7275	2	+--	74776	101023	85057.37
12	rs2417971	21424661	G	A	0.678	0.689	0.992	0.0089002747867194	0.008	0.2667	2	--+	74776	101023	85057.37
12	rs11537394	21435747	A	G	0.896	0.905	0.985	0.00159872136369707	0.0132	0.9057	2	-+-	74776	101023	85057.37
12	rs3213210	21615207	A	G	0.576	0.562	0.982	0.00239712459972145	0.0076	0.7551	2	+++	74776	101023	85057.37
12	rs145612689	21776236	C	A	0.971	0.969	0.801	0.00330453400830047	0.0262	0.9004	1	+?-	68624	97105	80270.17
12	rs79866926	21722183	T	C	0.976	0.976	0.979	0.0520040417467951	0.03	0.08254	1	+?-	68624	97105	80270.17
12	rs7138359	21613867	A	G	0.503	0.505	0.986	-0.00240288461631032	0.0074	0.7491	2	-+-	74776	101023	85057.37
12	rs11046158	21819137	T	A	0.758	0.756	0.991	-0.0104039337153929	0.0087	0.232	2	++-	74776	101023	85057.37
12	rs17419600	21723531	G	C	0.944	0.94	0.716	0.00939572164036218	0.0182	0.6068	2	-+-	74776	101023	85057.37
12	rs7137480	21738298	C	G	0.627	0.63	0.972	-0.00130084573304807	0.0079	0.8702	2	-+-	74776	101023	85057.37
12	rs117350102	21478111	A	G	0.953	0.953	0.646	-0.00989883217924758	0.0212	0.6408	2	-++	74776	101023	85057.37
12	rs7135390	21598701	T	C	0.425	0.437	0.987	-0.00240288461631032	0.0075	0.7542	19	-+-	74776	101023	85057.37
12	rs4762836	21664879	C	T	0.895	0.901	0.985	-0.000800320170769155	0.0123	0.948	21	+-+	74776	101023	85057.37
12	rs16923597	21423495	A	G	0.786	0.8	0.994	0.00410157702107505	0.0092	0.6545	3	++-	74776	101023	85057.37
12	rs12826014	21815800	T	C	0.769	0.763	0.994	-0.010302892995897	0.0088	0.2434	4	--+	74776	101023	85057.37
12	rs12830306	21816082	G	C	0.769	0.763	0.994	-0.0106970095483354	0.0088	0.2269	2	++-	74776	101023	85057.37
12	rs56164184	21389817	T	C	0.831	0.828	0.993	0.000399920021326891	0.0109	0.9743	2	-++	74776	101023	85057.37
12	rs34191725	21677311	A	G	0.984	0.984	0.781	-0.0413950753663857	0.0407	0.3091	0	-??	67390	94015	78506.5
12	rs11045892	21392794	A	G	0.831	0.828	0.993	0.000299955008997942	0.0109	0.9796	17	0-+	74776	101023	85057.37
12	rs189959636	21935027	C	T	0.988	0.988	0.743	0.00789872279335535	0.0512	0.8774	0	-??	67390	94015	78506.5
12	rs3809207	21588816	G	A	0.914	0.917	0.988	-0.0108991808690006	0.0139	0.4333	13	++-	74776	101023	85057.37
12	rs56071396	21374666	C	T	0.634	0.633	1	0.00440030444448225	0.0076	0.5615	2	--+	74776	101023	85057.37
12	rs7304732	21589588	T	G	0.952	0.953	0.982	0.00720398884850252	0.0194	0.7091	14	+--	74776	101023	85057.37
12	rs10770835	21716719	G	A	0.255	0.244	0.993	0.00659818402822712	0.0085	0.4381	2	--+	74776	101023	85057.37
12	rs11045924	21426087	T	C	0.893	0.905	0.991	-0.00790113189625729	0.0132	0.549	30	-+-	74776	101023	85057.37
12	rs4149007	21421255	C	T	0.898	0.907	0.991	-0.00879859435634962	0.0133	0.5108	23	+++	74776	101023	85057.37
12	rs6487228	21611981	T	C	0.499	0.502	0.987	-0.00200200267067308	0.0074	0.7896	2	-+-	74776	101023	85057.37
12	rs71539423	21757238	T	C	0.981	0.981	0.876	0.0301023438164435	0.0378	0.4255	2	+?-	68624	97105	80270.17
12	rs11046010	21541059	C	G	0.862	0.866	0.994	0.0180952882690919	0.0112	0.1071	2	++-	74776	101023	85057.37
12	rs2054435	21696684	A	G	0.226	0.215	0.994	0.0037031349243813	0.0089	0.679	2	++-	74776	101023	85057.37
12	rs73069804	21606907	A	G	0.979	0.981	0.974	-0.0620030714417325	0.0299	0.03841	2	--+	74776	101023	85057.37
12	rs532727118	21437223	G	A	0.985	0.984	0.869	-0.00470103255864902	0.04	0.9064	0	+??	67390	94015	78506.5
12	rs10770833	21716500	G	T	0.262	0.247	0.993	0.00799793111106206	0.0085	0.3468	3	---	74776	101023	85057.37
12	rs10770820	21672955	A	G	0.099	0.0945	0.984	0.00669752144772132	0.0127	0.5969	2	++-	74776	101023	85057.37
12	rs11045994	21507702	T	C	0.754	0.756	0.962	-0.00450011032492341	0.0088	0.6071	40	-+-	74776	101023	85057.37
12	rs147044439	21744442	C	A	0.983	0.983	0.841	-0.02960390325858	0.0381	0.4372	0	+??	67390	94015	78506.5
12	rs73065867	21558575	G	C	0.953	0.956	0.989	-0.00339575906917989	0.0196	0.8619	2	++-	74776	101023	85057.37
12	rs2169968	21343404	A	G	0.102	0.0846	0.988	0.0088011559530687	0.0136	0.5158	23	+++	74776	101023	85057.37
12	rs7970416	21616259	C	T	0.576	0.562	0.982	0.00239712459972145	0.0076	0.7558	8	---	74776	101023	85057.37
12	rs10841797	21508230	G	A	0.679	0.694	0.965	-0.00419880264733305	0.0082	0.6088	38	+++	74776	101023	85057.37
12	rs9804708	21404015	G	T	0.737	0.745	0.992	0.00109939544330106	0.0084	0.8913	2	+--	74776	101023	85057.37
12	rs3816655	21722014	C	T	0.945	0.95	0.913	-0.00170144663975757	0.0187	0.9282	3	+?-	68624	97105	80270.17
12	rs7302534	21816195	A	G	0.757	0.757	0.994	-0.0125990355765152	0.0086	0.143	3	--+	74776	101023	85057.37
12	rs117790215	21493717	G	C	0.962	0.963	0.855	0.0421970486997883	0.0243	0.08215	1	-?-	68624	97105	80270.17
12	rs11046192	21949046	T	A	0.931	0.931	0.94	-0.0160988945897493	0.0151	0.2864	7	+-+	74776	101023	85057.37
12	rs11046110	21698098	C	A	0.96	0.961	0.992	-0.0114958245134845	0.022	0.6022	1	+?-	68624	97105	80270.17
12	rs79594593	21815440	A	C	0.965	0.968	0.47	-0.0316970867432546	0.0278	0.2533	2	--+	74776	101023	85057.37
12	rs829060	21958399	G	C	0.812	0.821	0.979	-0.0147989665120717	0.0096	0.1234	34	+++	74776	101023	85057.37
12	rs71539427	21712950	C	T	0.973	0.973	0.989	0.043097802902723	0.0267	0.1066	1	-?+	68624	97105	80270.17
12	rs11045958	21456942	A	G	0.872	0.87	0.997	0.0106035827841911	0.0122	0.3857	16	+++	74776	101023	85057.37
12	rs143609765	21461644	G	C	0.981	0.982	0.623	-0.0418016408837633	0.0409	0.3068	0	+??	67390	94015	78506.5
12	rs2045943	21519393	G	A	0.68	0.69	0.96	-0.00100050033358353	0.0082	0.9042	2	-++	74776	101023	85057.37
12	rs4587778	21567966	T	C	0.348	0.352	0.983	0.00539541851690754	0.0078	0.4899	6	++-	74776	101023	85057.37
12	rs12829704	21388621	G	A	0.835	0.83	0.989	-0.000300045009001992	0.0109	0.9787	32	+--	74776	101023	85057.37
12	rs117413714	21514673	G	A	0.978	0.976	0.955	-0.0296966117368367	0.0289	0.3051	1	++?	73542	97933	83293.7
12	rs113775042	21967057	T	G	0.979	0.977	0.662	0.0198026272961797	0.0321	0.5366	2	+?-	68624	97105	80270.17
12	rs10841836	21659582	T	A	0.497	0.492	0.989	0.0037031349243813	0.0075	0.6224	2	---	74776	101023	85057.37
12	rs10841886	21864377	T	C	0.791	0.784	0.989	-0.0129028853555234	0.0091	0.1547	4	-++	74776	101023	85057.37
12	rs139330066	21540748	C	T	0.969	0.972	0.955	-0.0366017456445608	0.0241	0.1292	2	+++	74776	101023	85057.37
12	rs11836625	21525704	G	A	0.969	0.972	0.958	-0.0322029950400999	0.024	0.1796	4	+++	74776	101023	85057.37
12	rs12826226	21523520	T	C	0.84	0.836	0.988	0.00720398884850252	0.0101	0.4798	29	+-+	74776	101023	85057.37
12	rs7978219	21379019	T	C	0.634	0.633	1	0.00420116274454803	0.0076	0.5831	2	++-	74776	101023	85057.37
12	rs10841852	21743118	A	G	0.363	0.355	0.975	0.00390237581724109	0.0079	0.6257	3	+-+	74776	101023	85057.37
12	rs875234	21418051	T	C	0.76	0.777	0.99	0.00229735904868346	0.009	0.8015	21	++-	74776	101023	85057.37
12	rs1904122	21695107	G	C	0.361	0.343	0.99	0.00539541851690754	0.0079	0.4956	2	---	74776	101023	85057.37
12	rs73071376	21649554	C	A	0.977	0.979	0.984	-0.021101069908054	0.0256	0.4111	2	++-	74776	101023	85057.37
12	rs11046008	21540636	G	A	0.608	0.6	0.975	-0.00389758572871345	0.0077	0.6156	2	+-+	74776	101023	85057.37
12	rs1061627	21654407	G	A	0.211	0.192	0.981	0.00129915573162013	0.0098	0.8983	40	+--	74776	101023	85057.37
12	rs12824788	21815898	C	A	0.77	0.763	0.994	-0.0107980900995126	0.0088	0.2219	18	++-	74776	101023	85057.37
12	rs1871136	21712545	A	G	0.236	0.226	0.995	0.00479846891157342	0.0087	0.5825	2	++-	74776	101023	85057.37
12	rs143185213	21720833	C	T	0.945	0.943	0.658	-0.00500249162279149	0.0194	0.796	2	++-	74776	101023	85057.37
12	rs11045862	21361584	A	G	0.836	0.83	0.989	-0.0043996643446871	0.0109	0.6849	2	---	74776	101023	85057.37
12	rs11046046	21591247	A	G	0.87	0.877	0.998	-0.0114958245134845	0.0113	0.3084	2	-+-	74776	101023	85057.37
12	rs78695636	21382216	C	A	0.948	0.949	0.993	0.000999500333083423	0.0183	0.9582	2	-++	74776	101023	85057.37
12	rs78848555	21517367	G	C	0.93	0.926	0.982	0.0176041339483571	0.0161	0.272	2	---	74776	101023	85057.37
12	rs2302500	21608891	T	C	0.503	0.505	0.987	-0.00220242355520004	0.0074	0.7603	4	-+-	74776	101023	85057.37
12	rs145406504	21589630	A	G	0.981	0.981	0.859	-0.048896169787829	0.0356	0.1696	0	-??	67390	94015	78506.5
12	rs1060126	21654831	G	T	0.211	0.191	0.981	9.99950003332973e-05	0.0098	0.9924	22	+--	74776	101023	85057.37
12	rs61447271	21379879	T	C	0.639	0.635	1	0.00410157702107505	0.0076	0.5951	2	++-	74776	101023	85057.37
12	rs7954757	21494668	A	G	0.878	0.883	0.946	-0.0182963622831166	0.0121	0.1309	18	-+-	74776	101023	85057.37
12	rs113110411	21724182	G	A	0.979	0.979	0.923	0.00529595165918251	0.0314	0.8661	0	-??	67390	94015	78506.5
12	rs7969775	21737761	T	C	0.365	0.356	0.983	0.00299550897979837	0.0079	0.7096	2	+-+	74776	101023	85057.37
12	rs10841888	21869178	A	G	0.791	0.784	0.993	-0.0129028853555234	0.0091	0.1575	2	-+-	74776	101023	85057.37
12	rs4148981	21487068	C	T	0.663	0.671	0.998	0.0101978249764461	0.0078	0.193	3	--+	74776	101023	85057.37
12	rs4762843	21708591	A	C	0.217	0.204	0.992	0.0109003744682883	0.0091	0.2302	2	++-	74776	101023	85057.37
12	rs149510601	21695236	G	A	0.973	0.973	0.994	0.0473033451158665	0.0267	0.07618	1	-?+	68624	97105	80270.17
12	rs12820524	21508557	T	C	0.979	0.977	0.978	0.0716972114610293	0.0298	0.01595	17	+?+	68624	97105	80270.17
12	rs7302639	21816205	C	T	0.768	0.763	0.994	-0.0105959392134034	0.0088	0.2277	2	++-	74776	101023	85057.37
12	rs145875693	21503598	G	A	0.937	0.939	0.939	-0.00790113189625729	0.0169	0.642	2	+-+	74776	101023	85057.37
12	rs2126884	21713648	A	G	0.236	0.226	0.995	0.00489798526219193	0.0087	0.5728	2	++-	74776	101023	85057.37
12	rs11046172	21870424	C	G	0.78	0.779	0.995	-0.0136020904182857	0.0089	0.129	2	-+-	74776	101023	85057.37
12	rs4149009	21420471	C	T	0.66	0.671	0.99	0.00770027662618795	0.0078	0.3226	60	--+	74776	101023	85057.37
12	rs4423237	21610414	A	T	0.503	0.505	0.987	-0.00230264906267556	0.0074	0.7539	2	-+-	74776	101023	85057.37
12	rs67943377	21641984	C	A	0.862	0.869	0.983	-0.00589735526608398	0.0116	0.6079	2	-++	74776	101023	85057.37
12	rs2300212	21653716	C	A	0.448	0.44	0.986	-0.000500125041682243	0.0076	0.9451	3	+--	74776	101023	85057.37
12	rs17627228	21645393	C	T	0.981	0.981	0.946	0.00770027662618795	0.033	0.8155	0	-??	67390	94015	78506.5
12	rs1871130	21692949	A	G	0.248	0.236	0.992	0.00299550897979837	0.0087	0.7309	2	0+-	74776	101023	85057.37
12	rs9804727	21404167	G	T	0.517	0.526	0.992	0.00539541851690754	0.0076	0.4823	2	---	74776	101023	85057.37
12	rs7954338	21765121	A	G	0.726	0.714	0.957	-0.0043996643446871	0.0084	0.603	2	--+	74776	101023	85057.37
12	rs3765089	21699491	C	G	0.846	0.848	0.979	0.00109939544330106	0.0104	0.9177	2	-+-	74776	101023	85057.37
12	rs1473425	21714349	C	T	0.254	0.244	0.994	0.00689616668784134	0.0085	0.4223	2	--+	74776	101023	85057.37
12	rs12817281	21520186	T	G	0.93	0.926	0.985	0.0180952882690919	0.0161	0.2605	3	+++	74776	101023	85057.37
12	rs11046131	21747055	T	C	0.865	0.87	0.919	-0.00470103255864902	0.0113	0.6774	2	--+	74776	101023	85057.37
12	rs73080814	21521142	A	T	0.947	0.947	0.939	-0.0114958245134845	0.018	0.5251	2	-+-	74776	101023	85057.37
12	rs11045870	21371075	G	A	0.833	0.829	0.991	-0.00260338587011493	0.0108	0.8096	19	+++	74776	101023	85057.37
12	rs113945954	21641119	T	C	0.98	0.981	0.851	0.0167981182758809	0.0329	0.6101	1	+?-	68624	97105	80270.17
12	rs10841818	21614601	A	G	0.874	0.881	0.98	-0.0113036461713921	0.0116	0.3295	2	-+-	74776	101023	85057.37
12	rs10841887	21869015	T	C	0.777	0.777	0.995	-0.0127003085782322	0.0089	0.1535	2	-++	74776	101023	85057.37
12	rs2192172	21540014	G	T	0.307	0.313	0.974	0.00149887612373595	0.0081	0.8489	2	+-+	74776	101023	85057.37
12	rs73071746	21587587	A	C	0.98	0.981	0.971	-0.0570995920405728	0.0299	0.05665	3	--+	74776	101023	85057.37
12	rs61927782	21478054	G	A	0.872	0.868	0.957	0.00509698825784373	0.0118	0.6669	2	-++	74776	101023	85057.37
12	rs141468251	21715103	A	G	0.985	0.985	0.897	0.0382009626151637	0.0372	0.3049	1	+?-	68624	97105	80270.17
12	rs11046186	21938544	G	T	0.772	0.768	0.968	-0.00979784248011106	0.009	0.2768	22	+-+	74776	101023	85057.37
12	rs189478184	21367953	G	A	0.984	0.985	0.714	-0.0679041786138728	0.0431	0.1151	1	+?-	68624	97105	80270.17
12	rs74389864	21663985	A	C	0.969	0.969	0.986	0.0465018336514199	0.0247	0.05941	1	+?-	68624	97105	80270.17
12	rs10841855	21752108	G	T	0.762	0.756	0.861	-0.00820355735068832	0.0094	0.3817	15	+--	74776	101023	85057.37
12	rs55820877	21545759	C	A	0.954	0.957	0.996	0.00159872136369707	0.0197	0.934	2	++-	74776	101023	85057.37
12	rs11045899	21395835	A	T	0.78	0.782	0.995	0.00529595165918251	0.0092	0.5633	2	+--	74776	101023	85057.37
12	rs11045863	21361868	C	T	0.833	0.829	0.989	-0.00260338587011493	0.0108	0.808	43	+++	74776	101023	85057.37
12	rs61926248	21429976	C	G	0.859	0.858	0.992	0.00649883673982966	0.0118	0.5802	2	++-	74776	101023	85057.37
12	rs7312591	21663784	G	C	0.109	0.102	0.984	-0.00100050033358353	0.0122	0.9329	2	-+-	74776	101023	85057.37
12	rs10770840	21750290	T	G	0.0361	0.0277	0.878	0.00939572164036218	0.0257	0.7152	2	-++	74776	101023	85057.37
12	rs12372162	21402024	G	A	0.484	0.49	0.988	0.00580312922695013	0.0075	0.4441	2	--+	74776	101023	85057.37
12	rs12816929	21870169	T	C	0.777	0.777	0.996	-0.0127003085782322	0.0089	0.1542	57	-++	74776	101023	85057.37
12	rs77601604	21384394	T	C	0.972	0.972	0.887	0.0194986595340326	0.0263	0.4585	0	+??	67390	94015	78506.5
12	rs2417978	21567793	C	T	0.571	0.57	0.984	-0.00510299817590334	0.0076	0.4992	30	+-+	74776	101023	85057.37
12	rs11046179	21891453	A	G	0.988	0.988	0.785	0.0146028573839336	0.0533	0.7841	0	+??	67390	94015	78506.5
12	rs11045901	21399221	T	C	0.533	0.535	0.994	0.00410157702107505	0.0077	0.591	22	+++	74776	101023	85057.37
12	rs7980373	21724360	G	A	0.231	0.221	0.986	0.00899938379680062	0.0089	0.3106	4	--+	74776	101023	85057.37
12	rs1904121	21699508	T	C	0.369	0.347	0.99	0.00639947958056783	0.0079	0.4187	2	+++	74776	101023	85057.37
12	rs12426103	21582666	A	G	0.663	0.664	0.992	-0.00419880264733305	0.0078	0.5896	2	---	74776	101023	85057.37
12	rs71448606	21681322	C	T	0.799	0.795	0.803	-0.000900405243164155	0.0102	0.9327	6	+--	74776	101023	85057.37
12	rs2159946	21558807	C	T	0.524	0.522	0.994	-0.00300450902029872	0.0075	0.6874	3	+-+	74776	101023	85057.37
12	rs143234643	21942780	A	T	0.98	0.979	0.857	0.0266029817945341	0.0325	0.4138	1	+?-	68624	97105	80270.17
12	rs75355229	21379930	C	A	0.836	0.83	0.99	-0.00399798128729837	0.0109	0.713	2	+++	74776	101023	85057.37
12	rs12303996	21428079	T	C	0.861	0.859	0.992	0.0080971295874548	0.0118	0.4904	2	++-	74776	101023	85057.37
12	rs116969865	21568696	A	C	0.953	0.951	0.948	0.0125015292229252	0.0197	0.5243	2	+++	74776	101023	85057.37
12	rs2045940	21520098	T	C	0.742	0.747	0.955	-0.00190180728959633	0.0087	0.8296	3	-+-	74776	101023	85057.37
12	rs80327461	21520971	G	A	0.967	0.968	0.933	-0.0363009797263316	0.0234	0.1211	4	+++	74776	101023	85057.37
12	rs71582885	21622822	T	C	0.958	0.957	0.978	0.0223972974420383	0.0205	0.2747	2	+--	74776	101023	85057.37
12	rs67104487	21605464	T	C	0.926	0.931	0.989	-0.0052035148315978	0.0159	0.7415	2	+--	74776	101023	85057.37
12	rs12230953	21491169	T	C	0.818	0.816	0.874	-0.00280392733273426	0.0104	0.7852	4	+--	74776	101023	85057.37
12	rs80109529	21718720	T	C	0.976	0.976	0.98	0.0515957486436504	0.03	0.08499	1	+?-	68624	97105	80270.17
12	rs10841804	21548075	A	G	0.86	0.865	0.996	0.0189002595004805	0.0112	0.09082	2	++-	74776	101023	85057.37
12	rs140648335	21514873	G	A	0.925	0.931	0.948	-0.0052035148315978	0.0146	0.7205	2	+-+	74776	101023	85057.37
12	rs188329253	21911047	T	G	0.938	0.939	0.741	0.000499875041650993	0.0171	0.9778	3	+-+	74776	101023	85057.37
12	rs11046160	21819535	T	C	0.756	0.755	0.993	-0.009696862978864	0.0086	0.2587	3	--+	74776	101023	85057.37
12	rs34453660	21637682	C	T	0.985	0.985	0.74	-0.0486021818392175	0.0428	0.2561	0	+??	67390	94015	78506.5
12	rs4271434	21703887	A	G	0.237	0.223	0.994	0.00539541851690754	0.0089	0.5436	2	++-	74776	101023	85057.37
12	rs12307592	21539666	G	A	0.968	0.972	0.958	-0.0430014511447026	0.0238	0.07137	13	+++	74776	101023	85057.37
12	rs61928473	21911561	C	A	0.68	0.671	0.892	0.00309520490730252	0.0085	0.7129	3	-++	74776	101023	85057.37
12	rs4762707	21715049	G	A	0.254	0.244	0.993	0.00689616668784134	0.0085	0.4226	2	--+	74776	101023	85057.37
12	rs10841839	21673363	A	G	0.761	0.75	0.99	-0.000900405243164155	0.0086	0.9198	72	+--	74776	101023	85057.37
12	rs76129963	21936595	G	C	0.808	0.799	0.911	0.00330453400830047	0.0098	0.7345	3	-+-	74776	101023	85057.37
12	rs7964568	21609907	G	A	0.503	0.505	0.987	-0.00220242355520004	0.0074	0.7623	2	+-+	74776	101023	85057.37
12	rs11046073	21616598	C	T	0.503	0.505	0.984	-0.0021022080918702	0.0074	0.7716	2	+-+	74776	101023	85057.37
12	rs142018962	21567093	C	T	0.985	0.985	0.847	0.00410157702107505	0.0417	0.922	1	-?+	68624	97105	80270.17
12	rs117877480	21698829	A	C	0.985	0.985	0.646	0.00350385432667693	0.0508	0.9448	2	-?+	68624	97105	80270.17
12	rs4762709	21715274	G	A	0.254	0.244	0.993	0.00689616668784134	0.0085	0.417	2	--+	74776	101023	85057.37
12	rs12322793	21564874	T	G	0.949	0.95	0.967	0.00789872279335535	0.0189	0.6773	2	+-+	74776	101023	85057.37
12	rs118106744	21936398	C	T	0.958	0.955	0.815	0.0288012338056278	0.022	0.1916	1	-?-	68624	97105	80270.17
12	rs7137552	21738182	G	A	0.852	0.85	0.925	0.00410157702107505	0.0107	0.7016	2	--+	74776	101023	85057.37
12	rs17697582	21904949	C	A	0.944	0.942	0.863	9.99950003332973e-05	0.0183	0.995	2	+--	74776	101023	85057.37
12	rs71436855	21815421	A	G	0.923	0.923	0.561	-0.00250313021811848	0.0181	0.8885	2	--+	74776	101023	85057.37
12	rs150534069	21717305	C	T	0.973	0.973	0.984	0.0435000054458512	0.0268	0.1048	1	-?+	68624	97105	80270.17
12	rs11615107	21390837	C	T	0.938	0.938	0.917	0.00119928057548219	0.0174	0.9443	2	-++	74776	101023	85057.37
12	rs12829701	21816031	A	C	0.769	0.763	0.995	-0.0105959392134034	0.0088	0.2306	64	--+	74776	101023	85057.37
12	rs11524002	21747586	G	A	0.935	0.933	0.93	-0.0162005226717083	0.0168	0.3353	2	+-+	74776	101023	85057.37
12	rs1871137	21712574	C	T	0.236	0.226	0.995	0.00479846891157342	0.0087	0.5819	2	--+	74776	101023	85057.37
12	rs139135377	21455602	T	G	0.868	0.863	0.992	0.00840458234381038	0.0121	0.4885	2	++-	74776	101023	85057.37
12	rs71446763	21418398	G	A	0.873	0.871	0.99	0.0107025231331357	0.0123	0.3845	35	---	74776	101023	85057.37
12	rs12230350	21463827	G	A	0.893	0.898	0.945	0.00689616668784134	0.0178	0.7003	2	--+	74776	101023	85057.37
12	rs4149076	21371144	T	C	0.64	0.636	1	0.00449986042489221	0.0076	0.5531	50	++-	74776	101023	85057.37
12	rs10161130	21627193	A	T	0.492	0.489	0.977	-0.00230264906267556	0.0075	0.7547	2	-+-	74776	101023	85057.37
12	rs6487229	21612183	A	G	0.499	0.502	0.987	-0.0021022080918702	0.0074	0.7788	24	-+-	74776	101023	85057.37
12	rs7977517	21466267	T	C	0.662	0.67	0.999	0.0107025231331357	0.0078	0.1712	22	++-	74776	101023	85057.37
12	rs829061	21964218	G	T	0.812	0.819	0.99	-0.013004189135254	0.0095	0.1733	2	+++	74776	101023	85057.37
12	rs35940473	21513596	C	G	0.863	0.866	0.955	-0.0114958245134845	0.0117	0.3261	2	---	74776	101023	85057.37
12	rs61733199	21695439	T	C	0.981	0.979	0.949	0.0156961681063242	0.0314	0.6171	34	+?-	68624	97105	80270.17
12	rs77433867	21657263	G	A	0.961	0.961	0.987	0.0395956428583544	0.0223	0.07562	1	-?+	68624	97105	80270.17
12	rs2306178	21681819	A	G	0.858	0.86	0.962	0.00119928057548219	0.0108	0.9081	39	-+-	74776	101023	85057.37
12	rs61927761	21442725	T	A	0.866	0.861	0.992	0.00770027662618795	0.0119	0.5207	2	--+	74776	101023	85057.37
12	rs11045981	21486983	T	G	0.878	0.873	0.995	0.0109003744682883	0.0125	0.3849	2	+-+	74776	101023	85057.37
12	rs60594228	21433185	T	C	0.854	0.855	0.992	0.00750179107032261	0.0115	0.5151	2	++-	74776	101023	85057.37
12	rs17684244	21686526	A	C	0.415	0.398	0.994	0.00289580311202547	0.0077	0.7094	56	+-+	74776	101023	85057.37
12	rs73071387	21654265	G	A	0.972	0.97	0.65	-0.0171970248285215	0.029	0.5532	1	+??	67390	94015	78506.5
12	rs113830923	21397321	A	G	0.905	0.903	0.923	-0.0021022080918702	0.0144	0.8833	3	--+	74776	101023	85057.37
12	rs10770823	21683247	T	G	0.197	0.188	0.968	-0.00220242355520004	0.0096	0.8179	2	--+	74776	101023	85057.37
12	rs2307023	21913285	G	T	0.413	0.407	0.925	0.0109992854583691	0.0078	0.1614	7	--+	74776	101023	85057.37
12	rs1600123	21702846	C	G	0.237	0.223	0.995	0.00539541851690754	0.0088	0.5387	2	++-	74776	101023	85057.37
12	rs73083865	21609385	A	G	0.979	0.981	0.974	-0.0620988329318545	0.0299	0.038	2	--+	74776	101023	85057.37
12	rs181274602	21514105	C	T	0.972	0.972	0.764	0.01600129372694	0.0293	0.5854	1	-?-	68624	97105	80270.17
12	rs55773124	21397957	A	C	0.83	0.828	0.992	-0.000100005000333347	0.0109	0.9892	2	+-+	74776	101023	85057.37
12	rs2110162	21671566	A	G	0.0978	0.0938	0.986	0.00479846891157342	0.0127	0.7078	30	+--	74776	101023	85057.37
12	rs113601942	21429614	C	T	0.967	0.968	0.974	-0.00160128136697388	0.0229	0.9444	2	+-+	74776	101023	85057.37
12	rs738027	21592357	G	A	0.629	0.625	0.994	0.00269636154774253	0.0076	0.7259	74	--+	74776	101023	85057.37
12	rs10770797	21472629	T	C	0.666	0.673	0.998	0.00909848298525935	0.0078	0.2468	22	++-	74776	101023	85057.37
12	rs4611253	21669819	G	A	0.102	0.0978	0.989	0.00659818402822712	0.0125	0.5945	3	---	74776	101023	85057.37
12	rs7305911	21459345	T	C	0.676	0.687	0.999	0.0106035827841911	0.0079	0.18	2	++-	74776	101023	85057.37
12	rs7295570	21596441	A	T	0.503	0.505	0.991	-0.00270365157431482	0.0074	0.7174	2	-+-	74776	101023	85057.37
12	rs73071369	21648796	G	C	0.978	0.98	0.984	-0.027196494688472	0.0262	0.2983	2	++-	74776	101023	85057.37
12	rs78840531	21415851	T	G	0.953	0.951	0.972	0.0077995046323818	0.0193	0.6854	2	++-	74776	101023	85057.37
12	rs7962263	21466117	C	T	0.729	0.734	0.972	0.0114047182634362	0.0091	0.2115	8	-+-	74776	101023	85057.37
12	rs7957200	21586199	T	C	0.499	0.502	0.987	-0.00290421314738983	0.0074	0.6915	2	-+-	74776	101023	85057.37
12	rs7962379	21739477	A	T	0.848	0.845	0.901	-0.00270365157431482	0.0106	0.8012	2	-+-	74776	101023	85057.37
12	rs11046099	21672296	A	C	0.76	0.75	0.989	-0.00160128136697388	0.0087	0.8554	2	+--	74776	101023	85057.37
12	rs10841798	21512197	T	G	0.863	0.865	0.957	-0.0106970095483354	0.0117	0.3627	55	---	74776	101023	85057.37
12	rs76442621	21658030	A	G	0.964	0.962	0.987	0.0371030879515023	0.022	0.09207	2	+--	74776	101023	85057.37
12	rs2284393	21647337	T	C	0.73	0.725	0.988	0.00159872136369707	0.0083	0.8444	16	-+-	74776	101023	85057.37
12	rs111906968	21589512	G	T	0.979	0.981	0.973	-0.0568031828243105	0.0299	0.05724	2	++-	74776	101023	85057.37
12	rs111666849	21814956	T	A	0.985	0.985	0.797	0.00929665190509457	0.0421	0.8251	1	-?+	68624	97105	80270.17
12	rs74931888	21596104	A	G	0.954	0.959	0.978	-0.013399371963117	0.0195	0.4931	2	-+-	74776	101023	85057.37
12	rs61926862	21730423	C	A	0.983	0.983	0.815	-0.0465047776557534	0.0389	0.2324	1	+?+	68624	97105	80270.17
12	rs80249143	21619825	T	G	0.915	0.918	0.975	-0.00950503001430495	0.0141	0.5007	2	--+	74776	101023	85057.37
12	rs71539412	21669287	G	A	0.983	0.983	0.854	0.0439020462871288	0.036	0.2224	1	-?+	68624	97105	80270.17
12	rs34015001	21834822	C	A	0.773	0.765	0.986	-0.00759879787533051	0.0089	0.3912	2	+--	74776	101023	85057.37
12	rs12816251	21692908	T	C	0.954	0.958	0.919	0.00209779808214612	0.0201	0.9159	1	+?+	68624	97105	80270.17
12	rs10841768	21386096	A	C	0.833	0.829	0.989	-0.00270365157431482	0.0108	0.8021	18	-+-	74776	101023	85057.37
12	rs1677091	21780851	A	C	0.257	0.254	0.994	0.00590254565261383	0.0085	0.4889	54	++-	74776	101023	85057.37
12	rs7312451	21545986	A	G	0.305	0.312	0.985	0.00229735904868346	0.008	0.773	8	0+-	74776	101023	85057.37
12	rs12817513	21578559	G	A	0.663	0.664	0.989	-0.00460056639556823	0.0078	0.556	74	+++	74776	101023	85057.37
12	rs73070673	21941838	C	T	0.961	0.961	0.796	0.0168964476597299	0.0224	0.4509	1	-?+	68624	97105	80270.17
12	rs73069061	21495792	G	A	0.931	0.936	0.904	-0.0112025145079934	0.0164	0.4951	2	+++	74776	101023	85057.37
12	rs59175898	21516686	G	C	0.886	0.892	0.957	-0.000300045009001992	0.012	0.9789	2	+--	74776	101023	85057.37
12	rs10160932	21626944	T	C	0.471	0.478	0.972	-0.001100605444033	0.0075	0.8867	2	-+-	74776	101023	85057.37
12	rs17627677	21663758	G	C	0.969	0.969	0.986	0.0458047599004855	0.0247	0.06345	1	-?+	68624	97105	80270.17
12	rs10841822	21617713	A	G	0.441	0.447	0.981	-0.00300450902029872	0.0075	0.6858	2	+--	74776	101023	85057.37
12	rs34249976	21469942	T	C	0.757	0.749	0.957	0.0106035827841911	0.0093	0.2549	2	+--	74776	101023	85057.37
12	rs11046109	21695844	G	A	0.856	0.854	0.979	0.00209779808214612	0.0106	0.8411	22	+-+	74776	101023	85057.37
12	rs2054434	21696773	G	A	0.246	0.227	0.995	0.00679684900027275	0.0088	0.4382	2	---	74776	101023	85057.37
12	rs145459905	21515999	T	C	0.93	0.926	0.981	0.0178006246255066	0.0161	0.2684	2	+++	74776	101023	85057.37
12	rs10841758	21373915	T	C	0.64	0.636	1	0.00430073855169222	0.0076	0.5707	2	++-	74776	101023	85057.37
12	rs2192173	21540055	T	A	0.307	0.313	0.974	0.00149887612373595	0.0081	0.8505	2	+-+	74776	101023	85057.37
12	rs2417982	21591921	T	G	0.503	0.505	0.992	-0.00230264906267556	0.0074	0.7522	2	-+-	74776	101023	85057.37
12	rs11524514	21747341	C	G	0.934	0.933	0.935	-0.0131966945943914	0.0168	0.4327	2	-+-	74776	101023	85057.37
12	rs11045995	21508178	T	C	0.864	0.868	0.959	-0.0170952954286372	0.0117	0.1412	22	---	74776	101023	85057.37
12	rs1478292	21754189	T	C	0.0337	0.0262	0.876	0.0100988346774146	0.0264	0.7021	4	-++	74776	101023	85057.37
12	rs6487216	21482399	T	C	0.679	0.68	0.999	0.00960373614269469	0.0079	0.2202	29	++-	74776	101023	85057.37
12	rs7398745	21717257	G	A	0.779	0.772	0.807	0.000499875041650993	0.0099	0.9569	2	+--	74776	101023	85057.37
12	rs11830638	21493740	A	G	0.878	0.883	0.946	-0.0182047046548463	0.0121	0.1327	31	-+-	74776	101023	85057.37
12	rs77684552	21747308	T	G	0.977	0.977	0.864	-0.01999864650669	0.0283	0.4806	2	-?-	68624	97105	80270.17
12	rs79552714	21653152	T	G	0.981	0.98	0.812	-0.02960390325858	0.0358	0.4083	0	-??	67390	94015	78506.5
12	rs2284392	21631934	G	A	0.579	0.571	0.985	0.000699755114273265	0.0075	0.9205	40	-++	74776	101023	85057.37
12	rs2045942	21519405	C	A	0.681	0.69	0.96	-0.00120072057651888	0.0082	0.88	2	-++	74776	101023	85057.37
12	rs190478790	21779823	G	A	0.956	0.956	0.799	0.00610134885797624	0.0216	0.7791	1	-?+	68624	97105	80270.17
12	rs117501919	21464947	G	C	0.863	0.863	0.969	0.00440030444448225	0.0117	0.7104	2	-++	74776	101023	85057.37
12	rs78307740	21462211	G	A	0.971	0.971	0.803	-0.00530404159190601	0.0282	0.851	1	+?-	68624	97105	80270.17
12	rs61927788	21484026	C	T	0.871	0.868	0.955	0.00550482063444496	0.0118	0.6416	2	-++	74776	101023	85057.37
12	rs12317843	21421343	T	C	0.837	0.847	0.992	0.00929665190509457	0.0112	0.4071	51	++-	74776	101023	85057.37
12	rs10770841	21750495	A	G	0.036	0.0277	0.878	0.00649883673982966	0.0258	0.8017	3	-++	74776	101023	85057.37
12	rs73249910	21629676	C	A	0.951	0.952	0.983	0.0099998345783334	0.0191	0.6	2	-++	74776	101023	85057.37
12	rs117194373	21493422	T	C	0.95	0.951	0.913	0.000999500333083423	0.02	0.9599	1	+?-	68624	97105	80270.17
12	rs78295748	21787232	C	T	0.982	0.982	0.827	-0.0419997711602818	0.0349	0.2288	18	+??	67390	94015	78506.5
12	rs55682425	21854904	G	A	0.984	0.984	0.848	-0.0302015087331214	0.0402	0.4525	0	+??	67390	94015	78506.5
12	rs11046156	21817542	T	C	0.751	0.753	0.991	-0.0129028853555234	0.0086	0.1323	2	--+	74776	101023	85057.37
12	rs73070661	21904651	C	T	0.959	0.96	0.782	0.0156961681063242	0.0223	0.4801	1	-?+	68624	97105	80270.17
12	rs1056007	21532138	G	T	0.84	0.836	0.999	0.00620073564160356	0.01	0.5356	60	-+-	74776	101023	85057.37
12	rs151268466	21480187	C	G	0.985	0.986	0.628	-0.0423022562339069	0.0453	0.3499	1	-?+	68624	97105	80270.17
12	rs11046154	21817261	G	A	0.768	0.762	0.991	-0.0106970095483354	0.0088	0.2243	2	++-	74776	101023	85057.37
12	rs77032944	21847781	C	T	0.86	0.856	0.832	0.0106035827841911	0.0116	0.3582	2	---	74776	101023	85057.37
12	rs7310464	21645233	G	A	0.859	0.867	0.977	-0.00690377631679446	0.0115	0.5481	2	++-	74776	101023	85057.37
12	rs10841760	21374209	T	C	0.634	0.633	0.999	0.00410157702107505	0.0076	0.5856	2	++-	74776	101023	85057.37
12	rs7953778	21710853	T	C	0.242	0.229	0.995	0.00570370291667803	0.0087	0.5145	2	++-	74776	101023	85057.37
12	rs17683246	21625141	C	G	0.962	0.962	0.959	0.0199986865066891	0.0222	0.3674	2	+?+	68624	97105	80270.17
12	rs71539408	21654825	G	C	0.962	0.963	0.988	0.0366983037826737	0.0225	0.1029	1	-?+	68624	97105	80270.17
12	rs4762833	21605755	A	G	0.499	0.502	0.988	-0.00220242355520004	0.0074	0.7668	3	-+-	74776	101023	85057.37
12	rs1029931	21629313	T	C	0.736	0.728	0.987	0.00580312922695013	0.0084	0.4909	35	++-	74776	101023	85057.37
12	rs12824228	21514616	G	A	0.68	0.69	0.962	-0.00170144663975757	0.0082	0.8313	2	+++	74776	101023	85057.37
12	rs1283791	21903901	A	G	0.793	0.802	0.977	-0.0182047046548463	0.0093	0.04992	2	---	74776	101023	85057.37
12	rs17682462	21603877	G	A	0.785	0.776	0.959	0.00360349958962357	0.0091	0.6907	3	--+	74776	101023	85057.37
12	rs117008150	21715543	A	G	0.972	0.973	0.986	0.0416984103556758	0.0267	0.1186	1	+?-	68624	97105	80270.17
12	rs78180619	21714082	T	C	0.983	0.982	0.857	0.0404987422798789	0.0381	0.2878	1	+??	67390	94015	78506.5
12	rs77289848	21360761	G	A	0.84	0.843	0.965	0.00620073564160356	0.0105	0.5548	2	-++	74776	101023	85057.37
12	rs61927781	21475597	T	C	0.869	0.866	0.969	0.00720398884850252	0.012	0.5494	2	+--	74776	101023	85057.37
12	rs146348692	21871505	A	G	0.984	0.983	0.831	0.0501035869662456	0.0374	0.1808	1	+?-	68624	97105	80270.17
12	rs12366582	21391608	A	G	0.779	0.782	0.998	0.00639947958056783	0.0091	0.4783	23	++-	74776	101023	85057.37
12	rs16924082	21781141	A	G	0.887	0.894	0.92	-0.0101008421794295	0.0123	0.4151	52	--+	74776	101023	85057.37
12	rs10841831	21628320	C	T	0.507	0.508	0.983	-0.00270365157431482	0.0074	0.7116	2	+-+	74776	101023	85057.37
12	rs34057845	21519685	A	C	0.863	0.866	0.946	-0.0122952780941516	0.0118	0.2988	2	---	74776	101023	85057.37
12	rs56380141	21724782	C	G	0.892	0.893	0.941	-0.00349610425670889	0.0123	0.7785	2	-+-	74776	101023	85057.37
12	rs10505872	21472254	G	A	0.866	0.866	0.97	0.0046989426564652	0.0118	0.6916	34	-++	74776	101023	85057.37
12	rs149304940	21548111	A	G	0.953	0.956	0.993	-0.00300450902029872	0.0197	0.8786	2	--+	74776	101023	85057.37
12	rs141854898	21600050	C	A	0.98	0.977	0.817	0.0672005996602386	0.0331	0.04233	0	-??	67390	94015	78506.5
12	rs71581964	21644666	C	G	0.958	0.959	0.976	0.0222017079836866	0.0208	0.2859	2	+--	74776	101023	85057.37
12	rs4148982	21486523	T	C	0.663	0.672	1	0.00929665190509457	0.0078	0.2374	30	++-	74776	101023	85057.37
12	rs10841892	21894542	C	G	0.816	0.815	0.975	-0.0139975096438537	0.0097	0.1455	5	-+-	74776	101023	85057.37
12	rs11046094	21661853	A	C	0.663	0.662	0.544	0.0166997792224134	0.0107	0.1195	2	+++	74776	101023	85057.37
12	rs255447	21774268	C	T	0.258	0.255	0.983	0.00659818402822712	0.0086	0.4377	2	--+	74776	101023	85057.37
12	rs73069053	21468230	A	G	0.981	0.981	0.835	0.0270021387025708	0.035	0.4399	2	+?+	68624	97105	80270.17
12	rs11045945	21449068	T	C	0.957	0.955	0.876	0.0260965047212743	0.0206	0.2045	28	+?-	68624	97105	80270.17
12	rs7953883	21710931	T	G	0.242	0.229	0.995	0.00570370291667803	0.0087	0.509	2	++-	74776	101023	85057.37
12	12:21591785_G_C	21591785	G	C	0.503	0.505	0.991	-0.00300450902029872	0.0077	0.6964	0	+??	67390	94015	78506.5
12	rs187630	21746567	C	T	0.706	0.714	0.942	0.000299955008997942	0.0085	0.9692	2	+--	74776	101023	85057.37
12	rs4762839	21698269	A	G	0.0273	0.027	0.993	-0.0349020520092649	0.0256	0.1723	2	-++	74776	101023	85057.37
12	rs12369359	21381191	T	G	0.772	0.778	1	0.00740253351674131	0.009	0.4127	2	++-	74776	101023	85057.37
12	rs11046009	21540710	C	A	0.908	0.912	0.966	-0.00200200267067308	0.013	0.8791	2	-+-	74776	101023	85057.37
12	rs2418003	21758169	C	T	0.232	0.227	0.865	0.00990082467726243	0.0094	0.2895	24	---	74776	101023	85057.37
12	rs13266	21622051	A	C	0.915	0.918	0.976	-0.00999983207833353	0.0141	0.4784	2	--+	74776	101023	85057.37
12	rs140080902	21738475	G	A	0.985	0.985	0.832	0.0404027066313724	0.0437	0.3551	1	-?+	68624	97105	80270.17
12	rs73067965	21600145	G	T	0.979	0.981	0.977	-0.0383043331577141	0.0312	0.2192	1	+?-	68624	97105	80270.17
12	rs7966613	21379632	A	G	0.634	0.633	1	0.00420116274454803	0.0076	0.581	98	++-	74776	101023	85057.37
12	rs11046012	21545356	T	G	0.86	0.865	0.998	0.0194986595340326	0.0111	0.07925	44	++-	74776	101023	85057.37
12	rs11608682	21595633	T	C	0.503	0.505	0.991	-0.00270365157431482	0.0074	0.7175	2	-+-	74776	101023	85057.37
12	rs34417126	21529687	A	C	0.832	0.832	0.996	0.0089002747867194	0.0099	0.3698	2	+++	74776	101023	85057.37
12	rs73071373	21649322	G	A	0.978	0.98	0.985	-0.0263953113595316	0.0262	0.313	2	++-	74776	101023	85057.37
12	rs117863166	21356736	T	C	0.984	0.985	0.819	-0.0183982139464423	0.0399	0.6447	0	-??	67390	94015	78506.5
12	rs13035	21623122	T	G	0.58	0.564	0.98	0.00199800266267306	0.0076	0.7902	3	+++	74776	101023	85057.37
12	rs4149073	21370679	C	T	0.6	0.577	0.978	0.00189819728308027	0.0078	0.8058	3	+--	74776	101023	85057.37
12	rs10770803	21513827	C	T	0.0398	0.0351	0.939	0.0262036654966364	0.0217	0.2276	2	---	74776	101023	85057.37
12	rs149606569	21918199	A	C	0.984	0.984	0.842	-0.0370997639570267	0.0407	0.362	0	-??	67390	94015	78506.5
12	rs11045916	21419440	A	T	0.878	0.873	0.993	0.00919757235404205	0.0125	0.4606	27	+-+	74776	101023	85057.37
12	rs7313671	21475852	C	T	0.679	0.68	0.999	0.0089002747867194	0.0079	0.2604	42	--+	74776	101023	85057.37
12	rs117089078	21703496	C	T	0.984	0.984	0.705	-0.0292949370570243	0.0407	0.4717	1	+??	67390	94015	78506.5
12	rs7295965	21675398	T	C	0.925	0.929	0.958	-0.00369682484428976	0.0144	0.7975	34	-+-	74776	101023	85057.37
12	rs11608659	21595492	T	C	0.499	0.502	0.992	-0.00240288461631032	0.0074	0.7485	2	-+-	74776	101023	85057.37
12	rs10841820	21616105	C	T	0.915	0.918	0.975	-0.00889948318703275	0.0142	0.5303	2	++-	74776	101023	85057.37
12	rs12823714	21514610	A	T	0.68	0.69	0.962	-0.00160128136697388	0.0082	0.8437	2	---	74776	101023	85057.37
12	rs12824378	21555010	T	A	0.866	0.868	0.991	0.0159028762794155	0.0113	0.1598	2	--+	74776	101023	85057.37
12	rs12426310	21831069	G	T	0.773	0.764	0.988	-0.00749804017735716	0.0089	0.3958	2	+--	74776	101023	85057.37
12	rs3213208	21532459	T	G	0.938	0.941	0.994	-0.00830438616361529	0.0155	0.5918	43	+--	74776	101023	85057.37
12	rs76026988	21643598	C	T	0.959	0.959	0.975	0.0234039777790161	0.021	0.2637	2	-+-	74776	101023	85057.37
12	rs4148978	21488675	C	T	0.665	0.674	0.993	0.00980180497226026	0.0078	0.2117	4	--+	74776	101023	85057.37
12	rs113472244	21590547	A	T	0.977	0.975	0.656	-0.00790113189625729	0.0327	0.8091	0	-??	67390	94015	78506.5
12	rs145268228	21672781	C	T	0.969	0.969	0.983	0.047799197133273	0.0248	0.05361	1	-?+	68624	97105	80270.17
12	rs12301085	21511073	G	A	0.886	0.893	0.967	-0.00230264906267556	0.012	0.8448	5	+--	74776	101023	85057.37
12	rs10841805	21563144	G	A	0.348	0.352	1	0.00539541851690754	0.0077	0.4875	81	--+	74776	101023	85057.37
12	rs4442593	21428074	G	C	0.878	0.873	0.994	0.00960373614269469	0.0125	0.442	2	-+-	74776	101023	85057.37
12	rs12579540	21708078	C	G	0.778	0.771	0.813	-0.001100605444033	0.0098	0.9083	4	-++	74776	101023	85057.37
12	rs75803607	21412882	G	A	0.893	0.899	0.981	-0.00999983207833353	0.0128	0.4354	2	+--	74776	101023	85057.37
12	rs10841790	21471210	A	G	0.658	0.668	0.998	0.0099998345783334	0.0078	0.2038	2	++-	74776	101023	85057.37
12	rs116040707	21445757	A	G	0.898	0.907	0.987	0.00289580311202547	0.0133	0.8248	2	-+-	74776	101023	85057.37
12	rs11045913	21416413	A	G	0.442	0.427	0.971	0.0021975835434872	0.0076	0.7693	50	+++	74776	101023	85057.37
12	rs2192179	21607679	G	A	0.503	0.505	0.987	-0.00230264906267556	0.0074	0.7549	2	+-+	74776	101023	85057.37
12	rs10841868	21781246	G	T	0.778	0.77	0.986	-0.00759879787533051	0.009	0.3963	3	++-	74776	101023	85057.37
12	rs7980957	21606998	G	A	0.503	0.505	0.987	-0.00230264906267556	0.0074	0.7564	3	+-+	74776	101023	85057.37
12	rs11046018	21558811	G	C	0.862	0.867	0.988	0.017496047616751	0.0112	0.1188	2	--+	74776	101023	85057.37
12	rs11513225	21386843	T	C	0.64	0.636	0.997	0.00390237581724109	0.0077	0.6109	2	+--	74776	101023	85057.37
12	rs2417969	21410978	C	T	0.525	0.531	0.98	0.00420116274454803	0.0077	0.5839	2	---	74776	101023	85057.37
12	rs111651393	21478264	C	G	0.981	0.98	0.777	-0.0021022080918702	0.0354	0.9526	0	-??	67390	94015	78506.5
12	rs12319780	21554513	A	G	0.95	0.95	0.981	0.00840458234381038	0.0188	0.6547	2	+-+	74776	101023	85057.37
12	rs140089054	21843121	G	T	0.985	0.985	0.743	0.00620073564160356	0.0422	0.8826	1	-?-	68624	97105	80270.17
12	rs35928112	21340863	T	C	0.841	0.836	0.983	-0.00190180728959633	0.0111	0.8662	2	+--	74776	101023	85057.37
12	rs147131726	21570662	T	C	0.988	0.988	0.767	-0.0453007592301635	0.0489	0.3542	0	-??	67390	94015	78506.5
12	rs11046104	21678106	G	A	0.949	0.949	0.977	-0.0249999098013234	0.0189	0.1842	19	+--	74776	101023	85057.37
12	12:21346140_C_A	21346140	C	A	0.823	0.822	0.982	-0.000600180072032461	0.0112	0.9573	0	+??	67390	94015	78506.5
12	rs12231738	21423081	T	G	0.892	0.902	0.994	-0.00759879787533051	0.0154	0.6221	13	---	74776	101023	85057.37
12	rs137889495	21824523	C	T	0.971	0.972	0.809	-0.00869771570319586	0.0276	0.7537	1	+?-	68624	97105	80270.17
12	rs2110161	21669855	T	G	0.102	0.0978	0.988	0.00699547451238644	0.0124	0.5744	3	+++	74776	101023	85057.37
12	rs10841794	21480711	A	C	0.678	0.678	0.999	0.00929665190509457	0.0079	0.2365	39	++-	74776	101023	85057.37
12	rs3765091	21699116	T	C	0.797	0.807	0.994	-0.00950503001430495	0.0093	0.3038	3	--+	74776	101023	85057.37
12	rs77207093	21477097	A	T	0.866	0.866	0.971	0.00529595165918251	0.0118	0.6549	2	+--	74776	101023	85057.37
12	rs2192183	21608043	A	G	0.503	0.505	0.987	-0.00230264906267556	0.0074	0.7578	4	-+-	74776	101023	85057.37
12	rs10841762	21374234	A	T	0.641	0.636	0.999	0.00420116274454803	0.0076	0.5793	2	++-	74776	101023	85057.37
12	rs7966780	21680609	C	G	0.335	0.332	0.86	0.00829549702410696	0.0085	0.3255	2	+--	74776	101023	85057.37
12	rs149302487	21347139	C	T	0.953	0.952	0.982	0.00950468701424605	0.0192	0.6218	2	--+	74776	101023	85057.37
12	rs5488	21532217	T	A	0.84	0.836	0.999	0.00639947958056783	0.01	0.5251	47	-+-	74776	101023	85057.37
12	rs58989256	21401146	G	A	0.673	0.682	0.993	0.00289580311202547	0.0086	0.7392	2	---	74776	101023	85057.37
12	rs10841860	21778904	G	A	0.779	0.77	0.983	-0.00629980214852798	0.009	0.4816	2	+--	74776	101023	85057.37
12	rs11046023	21566599	A	G	0.862	0.867	0.974	0.0183015011699126	0.0113	0.1044	2	++-	74776	101023	85057.37
12	rs7968331	21485582	G	T	0.665	0.673	1	0.00970277546138512	0.0078	0.2171	35	--+	74776	101023	85057.37
12	rs10770814	21615318	C	T	0.503	0.505	0.985	-0.00220242355520004	0.0074	0.7623	2	+-+	74776	101023	85057.37
12	rs61927853	21587841	G	T	0.786	0.778	0.955	0.00479846891157342	0.0092	0.6043	2	--+	74776	101023	85057.37
12	rs11045997	21510296	C	A	0.68	0.691	0.963	-0.00230264906267556	0.0082	0.7788	2	+++	74776	101023	85057.37
12	rs12371829	21626168	C	T	0.873	0.879	0.975	-0.00999983207833353	0.0116	0.3895	2	+--	74776	101023	85057.37
12	rs7974017	21731640	T	C	0.075	0.0727	0.953	0.0109003744682883	0.0156	0.4843	3	+-+	74776	101023	85057.37
12	rs7967935	21485503	A	G	0.663	0.673	1	0.00950468701424605	0.0078	0.2252	2	++-	74776	101023	85057.37
12	rs61927810	21538154	C	T	0.982	0.982	0.788	-0.0146974807605841	0.0361	0.6834	1	+?+	68624	97105	80270.17
12	rs71446761	21374464	C	T	0.836	0.83	0.991	-0.0043996643446871	0.0109	0.6856	2	+++	74776	101023	85057.37
12	rs10770804	21540669	A	G	0.731	0.74	0.979	0.0107025231331357	0.0086	0.2119	2	+++	74776	101023	85057.37
12	rs61926864	21736018	G	A	0.856	0.852	0.952	-0.00290421314738983	0.0107	0.7891	2	+-+	74776	101023	85057.37
12	rs11045954	21455085	C	G	0.888	0.903	0.994	-0.00589735526608398	0.0151	0.6945	17	---	74776	101023	85057.37
12	rs12822994	21514184	C	T	0.68	0.69	0.963	-0.00170144663975757	0.0081	0.832	2	+++	74776	101023	85057.37
12	rs704169	21889725	G	A	0.801	0.809	0.983	-0.0176040459483609	0.0094	0.05929	25	+++	74776	101023	85057.37
12	rs7314131	21588226	A	G	0.629	0.625	0.991	0.00229735904868346	0.0076	0.7677	25	++-	74776	101023	85057.37
12	rs3782661	21659121	C	T	0.504	0.494	0.99	0.00539541851690754	0.0075	0.472	4	---	74776	101023	85057.37
12	rs111989066	21643763	G	A	0.959	0.959	0.976	0.024702368640342	0.0209	0.2383	2	-+-	74776	101023	85057.37
12	rs67187752	21648070	C	T	0.853	0.862	0.98	-0.00650108634235997	0.0114	0.5662	2	++-	74776	101023	85057.37
12	rs12582513	21663236	T	G	0.448	0.437	0.962	0.00789872279335535	0.0077	0.3037	2	+++	74776	101023	85057.37
12	rs73067973	21602145	A	G	0.98	0.981	0.975	-0.061099109367851	0.0298	0.04072	2	--+	74776	101023	85057.37
12	rs4762863	21814179	T	G	0.643	0.625	0.812	0.0227981362759783	0.0086	0.008257	3	+++	74776	101023	85057.37
12	rs1054637	21685108	A	C	0.416	0.398	0.993	0.00299550897979837	0.0077	0.7007	29	+++	74776	101023	85057.37
12	rs7964140	21609733	A	G	0.499	0.502	0.987	-0.00200200267067308	0.0074	0.7847	2	-+-	74776	101023	85057.37
12	rs7136175	21595064	G	A	0.503	0.506	0.991	-0.00230264906267556	0.0074	0.7573	2	+-+	74776	101023	85057.37
12	rs77744221	21677220	T	A	0.979	0.978	0.699	0.00799793111106206	0.0347	0.8177	0	-??	67390	94015	78506.5
12	rs10841890	21871751	T	C	0.776	0.777	0.995	-0.0127003085782322	0.0089	0.1542	2	-++	74776	101023	85057.37
12	rs112163602	21632539	G	A	0.956	0.955	0.98	0.0218006299588528	0.0201	0.2764	2	-++	74776	101023	85057.37
12	rs7975166	21404682	G	A	0.949	0.95	0.987	0.00209779808214612	0.0185	0.9083	2	-++	74776	101023	85057.37
12	rs78821072	21648455	G	A	0.943	0.945	0.967	-0.00310481495347876	0.019	0.8719	1	+?+	68624	97105	80270.17
12	rs11831407	21543811	T	A	0.575	0.572	0.983	-0.00700447415288304	0.0076	0.356	2	+-+	74776	101023	85057.37
12	rs7973116	21599373	A	G	0.628	0.624	0.989	0.0017983819413794	0.0076	0.8185	2	++-	74776	101023	85057.37
12	rs7315667	21479152	T	C	0.678	0.678	0.999	0.00939572164036218	0.0079	0.2336	2	++-	74776	101023	85057.37
12	rs2417968	21372129	C	G	0.491	0.5	0.994	0.00449986042489221	0.0075	0.5537	2	++-	74776	101023	85057.37
12	rs717959	21382900	T	C	0.639	0.635	1	0.0037031349243813	0.0076	0.6264	2	++-	74776	101023	85057.37
12	rs187231050	21758019	G	A	0.982	0.982	0.851	-0.00619917524282106	0.0354	0.861	0	+??	67390	94015	78506.5
12	rs80115468	21671107	A	G	0.906	0.907	0.985	-0.00240288461631032	0.0129	0.8508	2	-+-	74776	101023	85057.37
12	rs17680758	21527681	T	G	0.924	0.919	0.994	0.0192044091837133	0.0154	0.2116	3	+++	74776	101023	85057.37
12	rs34196286	21361141	T	G	0.594	0.572	0.983	-0.00160128136697388	0.0078	0.8409	2	--+	74776	101023	85057.37
12	rs17626852	21627581	A	G	0.978	0.977	0.952	0.0146028573839336	0.0302	0.6287	0	+??	67390	94015	78506.5
12	rs11046164	21843576	C	T	0.774	0.765	0.985	-0.00830438616361529	0.0089	0.3486	2	+--	74776	101023	85057.37
12	rs1871289	21494809	G	C	0.945	0.948	0.919	-0.00609855846186947	0.0184	0.7389	16	+++	74776	101023	85057.37
12	rs12427132	21409295	A	G	0.89	0.897	0.988	-0.00559562635715987	0.0125	0.654	18	-++	74776	101023	85057.37
12	rs12426826	21827614	C	T	0.759	0.758	0.99	-0.00989883217924758	0.0087	0.2547	2	++-	74776	101023	85057.37
12	rs55861860	21609684	A	G	0.891	0.893	0.934	-0.0117993392160431	0.0123	0.3371	2	--+	74776	101023	85057.37
12	12:21444435_A_T	21444435	A	T	0.894	0.906	0.993	0.00139902091370741	0.0164	0.932	0	+??	67390	94015	78506.5
12	rs2857468	21491937	A	T	0.129	0.12	0.882	0.00309520490730252	0.0123	0.8027	20	++-	74776	101023	85057.37
12	rs77397980	21519708	T	C	0.978	0.979	0.935	-0.00200200267067308	0.0306	0.9478	0	-??	67390	94015	78506.5
12	rs113058309	21591029	G	C	0.98	0.981	0.974	-0.0591981397259644	0.0299	0.04721	2	++-	74776	101023	85057.37
12	rs147760759	21767876	G	A	0.984	0.984	0.851	-0.0278029446620889	0.0429	0.5169	0	+??	67390	94015	78506.5
12	rs76715736	21370900	G	A	0.948	0.949	0.994	0.00279608730200119	0.0183	0.8782	3	-++	74776	101023	85057.37
12	rs35462387	21379289	A	G	0.836	0.83	0.99	-0.00389758572871345	0.0109	0.7207	2	---	74776	101023	85057.37
12	rs12822436	21658316	C	T	0.493	0.487	0.988	0.00309520490730252	0.0075	0.6744	2	---	74776	101023	85057.37
12	rs738029	21592546	A	T	0.499	0.502	0.993	-0.00240288461631032	0.0074	0.7425	2	-+-	74776	101023	85057.37
12	rs61926247	21424174	G	A	0.869	0.864	0.991	0.00770027662618795	0.0121	0.5227	2	--+	74776	101023	85057.37
12	rs73071368	21648686	A	G	0.975	0.977	0.98	-0.0318003125497978	0.0248	0.1993	2	--+	74776	101023	85057.37
12	rs11045960	21460346	G	A	0.872	0.871	0.997	0.0112959597418516	0.0123	0.3557	19	---	74776	101023	85057.37
12	rs7974658	21735414	C	T	0.633	0.636	0.992	-0.00220242355520004	0.0078	0.7773	23	+-+	74776	101023	85057.37
12	rs6487222	21590226	A	G	0.499	0.502	0.991	-0.00270365157431482	0.0074	0.7089	4	-+-	74776	101023	85057.37
12	rs143369578	21537926	C	T	0.971	0.971	0.94	-0.0325955083699338	0.0246	0.1844	1	+?+	68624	97105	80270.17
12	rs113307426	21477645	A	G	0.964	0.966	0.99	-0.000900405243164155	0.0222	0.9675	2	-+-	74776	101023	85057.37
12	rs10841874	21814745	T	C	0.768	0.762	0.992	-0.0101008421794295	0.0088	0.2544	2	--+	74776	101023	85057.37
12	rs28690452	21593716	A	G	0.576	0.561	0.988	0.00239712459972145	0.0076	0.7502	2	+++	74776	101023	85057.37
12	rs11046085	21648398	C	T	0.936	0.937	0.985	-0.01999864650669	0.0168	0.2324	2	++-	74776	101023	85057.37
12	rs10770842	21750700	C	T	0.275	0.272	0.853	0.00699547451238644	0.0089	0.4351	3	---	74776	101023	85057.37
12	rs153941	21767941	C	G	0.326	0.33	0.937	0.00630011254847996	0.0082	0.4442	2	++-	74776	101023	85057.37
12	rs75552469	21579641	G	T	0.957	0.955	0.725	-0.0154994990469515	0.0207	0.4558	3	+-+	74776	101023	85057.37
12	rs7307519	21634497	G	C	0.869	0.875	0.99	-0.00670241105967541	0.0118	0.5689	2	++-	74776	101023	85057.37
12	rs11045988	21500395	C	T	0.236	0.222	0.877	0.00939572164036218	0.0095	0.3218	2	-+-	74776	101023	85057.37
12	rs12367829	21464676	A	G	0.878	0.873	0.995	0.0114047182634362	0.0125	0.3608	2	+-+	74776	101023	85057.37
12	rs56279168	21501671	T	C	0.933	0.937	0.924	-0.00790113189625729	0.0167	0.6342	2	-+-	74776	101023	85057.37
12	rs7962919	21466507	G	A	0.728	0.733	0.972	0.0119977384336167	0.0091	0.1873	2	-++	74776	101023	85057.37
12	rs11045925	21426447	T	A	0.894	0.906	0.991	-0.0064004391810282	0.0132	0.6262	7	+-+	74776	101023	85057.37
12	rs7978981	21484334	T	C	0.662	0.672	1	0.0103957761821204	0.0078	0.1825	4	++-	74776	101023	85057.37
12	rs3213212	21635232	G	A	0.558	0.552	0.99	0.00360349958962357	0.0074	0.6276	57	0--	74776	101023	85057.37
12	rs4149071	21369964	T	C	0.845	0.861	0.995	9.99950003332973e-05	0.0107	0.993	14	-+-	74776	101023	85057.37
12	rs117647264	21497004	A	T	0.981	0.982	0.816	-0.0338981034057645	0.0342	0.3216	0	-??	67390	94015	78506.5
12	rs10841769	21395019	G	A	0.484	0.489	0.992	0.00550482063444496	0.0075	0.4635	24	--+	74776	101023	85057.37
12	rs10492116	21627525	C	T	0.956	0.955	0.98	0.0227003855207759	0.0202	0.2608	19	-++	74776	101023	85057.37
12	rs7302146	21680968	C	G	0.928	0.936	0.937	0.00850374049122079	0.0167	0.6131	2	+-+	74776	101023	85057.37
12	rs2306231	21490381	A	G	0.661	0.671	0.987	0.00899938379680062	0.0078	0.2485	20	++-	74776	101023	85057.37
12	rs71539435	21811152	G	T	0.982	0.982	0.81	-0.0467981495486393	0.0353	0.1849	0	+??	67390	94015	78506.5
12	rs73065871	21559896	G	C	0.953	0.956	0.988	-0.0043996643446871	0.0196	0.824	2	++-	74776	101023	85057.37
12	rs118068340	21750573	T	C	0.986	0.987	0.872	0.0215951374365897	0.0468	0.6445	0	+??	67390	94015	78506.5
12	rs148087625	21878743	C	T	0.984	0.984	0.839	-0.0382004338153035	0.0413	0.355	0	+??	67390	94015	78506.5
12	rs142627796	21946848	G	A	0.973	0.973	0.778	0.0239996896478807	0.0287	0.4031	1	-?-	68624	97105	80270.17
12	rs1478298	21705787	G	A	0.242	0.229	0.993	0.00509698825784373	0.0087	0.5574	2	--+	74776	101023	85057.37
12	rs4149070	21369883	C	G	0.839	0.858	0.994	-0.000300045009001992	0.0106	0.9773	18	-++	74776	101023	85057.37
12	rs1048617	21671191	C	T	0.56	0.555	0.985	0.00410157702107505	0.0075	0.5792	2	---	74776	101023	85057.37
12	rs12308285	21527955	A	T	0.762	0.778	0.979	0.00149887612373595	0.0091	0.8682	2	+--	74776	101023	85057.37
12	rs180782729	21345152	C	T	0.971	0.97	0.6	0.0254045542217263	0.0308	0.4086	1	-?+	68624	97105	80270.17
12	rs71539428	21712886	A	G	0.909	0.907	0.965	-0.00849598892126432	0.0142	0.5525	2	-+-	74776	101023	85057.37
12	rs12298817	21425732	T	C	0.841	0.849	0.993	0.00720398884850252	0.0113	0.5208	2	++-	74776	101023	85057.37
12	rs79640119	21646494	C	A	0.961	0.96	0.977	0.0259990758686168	0.0213	0.2212	2	-++	74776	101023	85057.37
12	rs704168	21889330	A	G	0.804	0.812	0.978	-0.0185000759845861	0.0094	0.04992	2	---	74776	101023	85057.37
12	rs11046188	21942745	T	A	0.816	0.817	0.984	-0.0114958245134845	0.0096	0.227	2	+-+	74776	101023	85057.37
12	rs116472641	21387020	C	G	0.948	0.949	0.991	-0.000500125041682243	0.0183	0.9785	2	+--	74776	101023	85057.37
12	rs1871134	21712327	C	G	0.236	0.226	0.995	0.00479846891157342	0.0087	0.5836	2	++-	74776	101023	85057.37
12	rs11836710	21641636	C	T	0.977	0.978	0.973	-0.0413012760239546	0.0262	0.1155	2	++-	74776	101023	85057.37
12	rs1963330	21598195	G	A	0.503	0.505	0.99	-0.00270365157431482	0.0074	0.7168	2	+-+	74776	101023	85057.37
12	rs73071364	21645889	C	G	0.977	0.978	0.976	-0.0404991299799539	0.0262	0.1213	2	--+	74776	101023	85057.37
12	rs28446944	21571005	A	C	0.931	0.935	0.826	-0.0163021610829842	0.0161	0.3127	7	---	74776	101023	85057.37
12	rs4459361	21721378	A	G	0.228	0.22	0.994	0.0114047182634362	0.0088	0.1962	69	++-	74776	101023	85057.37
12	rs12371604	21391336	T	C	0.67	0.679	1	0.00529595165918251	0.0086	0.5386	18	+++	74776	101023	85057.37
12	rs7310953	21601762	T	G	0.499	0.502	0.99	-0.00260338587011493	0.0074	0.7264	2	-+-	74776	101023	85057.37
12	rs74690297	21374603	C	G	0.833	0.829	0.991	-0.00319509889654086	0.0108	0.7665	2	---	74776	101023	85057.37
12	rs12816954	21395411	G	A	0.981	0.979	0.878	0.0707007455727197	0.0338	0.03646	0	-??	67390	94015	78506.5
12	rs73082674	21637624	C	T	0.979	0.98	0.982	-0.0271040176920589	0.0304	0.3728	2	+?-	68624	97105	80270.17
12	rs10841767	21386061	A	G	0.833	0.829	0.989	-0.00280392733273426	0.0108	0.7954	30	-+-	74776	101023	85057.37
12	rs77243804	21378969	C	T	0.963	0.962	0.921	0.0260965047212743	0.0235	0.267	1	-?+	68624	97105	80270.17
12	rs118142362	21687900	C	G	0.973	0.973	0.989	0.0487044462100383	0.0269	0.07031	1	+?-	68624	97105	80270.17
12	rs11045834	21341096	C	T	0.714	0.719	0.986	-0.00719582798180243	0.0082	0.3783	44	++-	74776	101023	85057.37
12	rs4363657	21368722	T	C	0.779	0.781	1	0.00689616668784134	0.0091	0.4495	76	++-	74776	101023	85057.37
12	rs9788091	21571978	A	G	0.472	0.46	0.948	0.0032048589489113	0.0076	0.6689	25	0++	74776	101023	85057.37
12	rs80168561	21395576	A	C	0.891	0.898	0.991	-0.00170144663975757	0.0126	0.8904	2	-++	74776	101023	85057.37
12	rs34211424	21462733	A	G	0.872	0.87	0.995	0.0111970780932162	0.0123	0.3603	2	+++	74776	101023	85057.37
12	rs116980507	21658761	A	G	0.964	0.962	0.987	0.0369007163483657	0.022	0.09347	2	+--	74776	101023	85057.37
12	rs11046078	21634891	A	T	0.563	0.554	0.989	0.00499749171029186	0.0074	0.5003	2	+++	74776	101023	85057.37
12	rs74683885	21569570	C	G	0.953	0.951	0.946	0.0125015292229252	0.0197	0.5261	2	+++	74776	101023	85057.37
12	rs4762817	21493174	T	C	0.928	0.925	0.944	-0.0292949370570243	0.0158	0.06308	3	---	74776	101023	85057.37
12	rs79494188	21371673	A	T	0.948	0.949	0.995	0.00289580311202547	0.0183	0.8727	2	+--	74776	101023	85057.37
12	rs12371570	21347351	A	C	0.836	0.83	0.983	-0.00270365157431482	0.011	0.8062	2	---	74776	101023	85057.37
12	rs11835956	21589740	G	A	0.629	0.625	0.991	0.00249688019858715	0.0076	0.7462	2	--+	74776	101023	85057.37
12	rs9804732	21404321	G	T	0.514	0.525	0.991	0.00459940649489556	0.0076	0.5469	37	---	74776	101023	85057.37
12	rs4148987	21482481	G	A	0.682	0.681	0.998	0.00870202729390091	0.0079	0.2723	46	--+	74776	101023	85057.37
12	rs11045961	21460603	G	A	0.877	0.872	0.996	0.0110981866660334	0.0124	0.3715	19	-+-	74776	101023	85057.37
12	rs10161011	21582806	C	T	0.443	0.433	0.987	0.00950468701424605	0.0074	0.2026	2	---	74776	101023	85057.37
12	rs78874807	21663369	A	C	0.962	0.961	0.988	0.0392976332717761	0.0223	0.07743	1	+?-	68624	97105	80270.17
12	rs10841763	21382342	T	C	0.639	0.635	1	0.00380276033292786	0.0076	0.6184	76	++-	74776	101023	85057.37
12	rs2417980	21591828	G	A	0.502	0.505	0.991	-0.00250313021811848	0.0074	0.7383	2	+-+	74776	101023	85057.37
12	rs10841776	21408632	A	G	0.468	0.481	0.98	0.00519647490681749	0.0076	0.4985	2	++-	74776	101023	85057.37
12	rs2199687	21431994	T	A	0.725	0.731	0.968	0.0080971295874548	0.0091	0.3746	2	-++	74776	101023	85057.37
12	rs145917282	21836367	C	A	0.988	0.988	0.735	-0.0263953113595316	0.0523	0.6138	0	+??	67390	94015	78506.5
12	rs117924672	21406025	T	C	0.973	0.972	0.871	0.021898468701116	0.0267	0.4121	0	+??	67390	94015	78506.5
12	rs1860949	21587314	C	T	0.504	0.506	0.986	-0.00250313021811848	0.0074	0.7373	2	+-+	74776	101023	85057.37
12	rs117799623	21722364	T	C	0.984	0.984	0.926	0.00440030444448225	0.0397	0.9122	1	+?+	68624	97105	80270.17
12	rs11568565	21428307	G	A	0.967	0.968	0.974	-0.000600180072032461	0.0229	0.9773	30	+-+	74776	101023	85057.37
12	rs1871139	21712930	A	G	0.236	0.226	0.995	0.00479846891157342	0.0087	0.5813	2	++-	74776	101023	85057.37
12	rs3736080	21427608	G	T	0.659	0.671	0.992	0.00760103877281976	0.0078	0.3294	2	--+	74776	101023	85057.37
12	rs11046115	21709573	A	C	0.222	0.208	0.993	0.0115035793834154	0.009	0.2045	20	++-	74776	101023	85057.37
12	rs59575682	21374538	C	T	0.491	0.499	0.995	0.00390237581724109	0.0075	0.6031	2	--+	74776	101023	85057.37
12	rs7135694	21665877	A	G	0.101	0.0975	0.987	0.00449986042489221	0.0125	0.7158	2	+-+	74776	101023	85057.37
12	rs73067080	21388829	T	C	0.781	0.782	0.998	0.00689616668784134	0.0092	0.4511	2	++-	74776	101023	85057.37
