## Supplemental Dataset 1 for "State-Dependent Transcriptomic Collapse of the Brain’s Lactate and Ketone Thermodynamic Sensors in Schizophrenia": Transcript_CREB1_wide_regulatory.tsv

CHROM	ID	POS	A1	A2	FCAS	FCON	IMPINFO	BETA	SE	PVAL	NGT	DIRE	NCAS	NCON	NEFFDIV2
2	rs13384641	108604418	C	T	0.957	0.962	0.988	-0.0248051189189711	0.0188	0.1867	2	+--	74776	101023	85057.37
2	rs72946956	108548249	T	C	0.971	0.976	0.962	-0.0116981574124923	0.0238	0.6234	2	-+-	74776	101023	85057.37
2	rs183085938	108355665	C	A	0.973	0.973	0.77	0.024702368640342	0.0301	0.4109	1	-?+	68624	97105	80270.17
2	rs6542745	108546122	G	A	0.29	0.295	0.985	-0.0312017511432645	0.0087	0.0003177	21	+++	74776	101023	85057.37
2	rs1522028	108780731	G	A	0.496	0.508	0.984	0.0046989426564652	0.0077	0.5405	55	-+-	74776	101023	85057.37
2	rs13027969	108755638	G	A	0.978	0.976	0.983	0.0121953336998771	0.0275	0.6584	1	-?-	68624	97105	80270.17
2	rs77842213	108732387	A	G	0.975	0.974	0.932	-0.00310481495347876	0.0281	0.912	0	-??	67390	94015	78506.5
2	rs62162981	108376960	T	C	0.807	0.805	0.971	0	0.01	0.9965	2	++-	74776	101023	85057.37
2	rs1352097	108702443	T	C	0.562	0.575	0.972	-0.0136020904182857	0.0082	0.09521	17	--+	74776	101023	85057.37
2	rs72826951	108616284	T	C	0.897	0.891	0.943	0.0350002811846215	0.0124	0.004757	3	+-+	74776	101023	85057.37
2	rs700850	108347048	C	T	0.842	0.855	0.983	-0.00510299817590334	0.012	0.6684	2	++-	74776	101023	85057.37
2	rs13415133	108554321	T	C	0.912	0.92	0.99	-0.0239956055562207	0.0134	0.07372	2	-+-	74776	101023	85057.37
2	rs13024833	108649376	G	A	0.0311	0.0301	0.966	0.00289580311202547	0.0239	0.9021	2	+--	74776	101023	85057.37
2	rs55881393	108687304	A	C	0.579	0.586	0.983	-0.0111013930711739	0.0082	0.176	2	--+	74776	101023	85057.37
2	rs4676153	108310491	G	A	0.829	0.848	0.991	0.00289580311202547	0.0117	0.8055	2	+--	74776	101023	85057.37
2	rs10178309	108572800	C	T	0.941	0.944	0.992	-0.0264979913062283	0.0159	0.09559	2	+-+	74776	101023	85057.37
2	rs854999	108774594	T	C	0.729	0.717	0.979	-0.0116981574124923	0.0085	0.1672	2	---	74776	101023	85057.37
2	rs13021147	108573006	G	T	0.729	0.714	0.951	-0.021101069908054	0.0088	0.01629	2	++-	74776	101023	85057.37
2	rs831973	108429937	A	G	0.277	0.285	0.931	-0.0296966117368367	0.0089	0.00079	46	---	74776	101023	85057.37
2	rs10202543	108164366	C	T	0.642	0.644	0.992	0.00770027662618795	0.0078	0.3248	2	-++	74776	101023	85057.37
2	rs13016503	108748707	G	A	0.972	0.973	0.978	0.00789872279335535	0.0241	0.7435	19	-+-	74776	101023	85057.37
2	rs6747019	108288833	C	T	0.756	0.775	0.994	0.00550482063444496	0.0098	0.5763	2	---	74776	101023	85057.37
2	rs34436511	108755301	T	C	0.964	0.97	0.972	0.0281014301108748	0.0223	0.2061	2	+++	74776	101023	85057.37
2	rs328032	108423990	A	G	0.254	0.261	0.922	-0.00200200267067308	0.0088	0.8201	23	+--	74776	101023	85057.37
2	rs112498552	108749200	C	T	0.982	0.982	0.966	0.0125015292229252	0.0347	0.7186	0	-??	67390	94015	78506.5
2	rs7597420	108665739	C	T	0.67	0.675	0.991	0.00560426671983176	0.0081	0.4859	3	--+	74776	101023	85057.37
2	rs13391411	108789053	A	G	0.544	0.549	0.982	-0.0014009809156281	0.0077	0.8516	3	0-+	74776	101023	85057.37
2	rs79496535	108612023	C	T	0.98	0.978	0.835	0.06879818587027	0.0331	0.03768	1	-?-	68624	97105	80270.17
2	rs115723156	108120737	G	C	0.984	0.983	0.751	-0.0282965991551138	0.0399	0.4782	0	+??	67390	94015	78506.5
2	rs57500779	108161544	C	G	0.931	0.933	0.957	-0.0221024699079472	0.015	0.1402	2	-+-	74776	101023	85057.37
2	rs36012439	108732599	C	T	0.967	0.972	0.967	0.0247999239054771	0.0231	0.283	2	---	74776	101023	85057.37
2	rs72826907	108295577	T	C	0.977	0.977	0.928	-0.0181028726978536	0.0285	0.5237	1	-?-	68624	97105	80270.17
2	rs333228	108631051	A	G	0.767	0.767	0.983	0.0118001041157506	0.0088	0.1803	28	++-	74776	101023	85057.37
2	rs72823042	108202718	T	C	0.783	0.772	0.981	0.00610134885797624	0.0098	0.5368	2	+--	74776	101023	85057.37
2	rs855012	108772567	C	T	0.729	0.717	0.979	-0.0122952780941516	0.0085	0.1486	23	+++	74776	101023	85057.37
2	rs3113781	108426535	C	T	0.281	0.292	0.929	0.00400198137929801	0.0086	0.6391	2	--+	74776	101023	85057.37
2	rs11123666	108149941	A	G	0.309	0.299	0.963	0.00620073564160356	0.0083	0.4563	2	+--	74776	101023	85057.37
2	rs931325	108736468	A	T	0.548	0.549	0.991	0.00209779808214612	0.0077	0.7826	18	+-+	74776	101023	85057.37
2	rs11898108	108713922	G	T	0.243	0.254	0.975	-0.0102018624845967	0.0089	0.2514	23	+++	74776	101023	85057.37
2	rs193353	108134142	T	G	0.322	0.31	0.969	0.00580312922695013	0.0082	0.4785	2	+--	74776	101023	85057.37
2	rs572742319	108165895	C	T	0.986	0.986	0.709	-0.0994005339083771	0.0488	0.04166	1	+?-	68624	97105	80270.17
2	rs1895659	108166337	A	T	0.631	0.638	0.991	0.00519647490681749	0.0078	0.5052	14	+--	74776	101023	85057.37
2	rs1516212	108230222	T	C	0.835	0.849	0.988	0.0161980995687726	0.0118	0.1702	17	+++	74776	101023	85057.37
2	rs6743418	108274988	A	G	0.253	0.267	0.816	0.0046989426564652	0.0095	0.6206	15	++-	74776	101023	85057.37
2	rs28671077	108315502	A	C	0.695	0.732	0.959	-0.00540457845885977	0.0103	0.6027	7	-++	74776	101023	85057.37
2	rs333239	108601796	C	T	0.314	0.31	0.985	-0.0288007896057264	0.0084	0.0006343	4	+++	74776	101023	85057.37
2	rs34507042	108655904	C	T	0.902	0.899	0.907	-0.0122041688389067	0.014	0.3843	3	+++	74776	101023	85057.37
2	rs10171365	108299801	C	G	0.756	0.775	0.986	0.00509698825784373	0.0098	0.6073	2	+++	74776	101023	85057.37
2	rs6721061	108542267	G	A	0.378	0.365	0.983	-0.01999864650669	0.0081	0.01342	17	+++	74776	101023	85057.37
2	rs1593686	108583250	C	A	0.911	0.919	0.992	-0.0235962138551867	0.0133	0.07573	2	+-+	74776	101023	85057.37
2	rs700849	108344401	G	A	0.846	0.859	0.983	-0.00170144663975757	0.012	0.8856	3	+--	74776	101023	85057.37
2	rs831980	108380107	G	C	0.685	0.696	0.985	0.00199800266267306	0.0083	0.8048	2	---	74776	101023	85057.37
2	rs17269307	108673607	C	G	0.965	0.964	0.904	0.0487996879336047	0.0245	0.04604	1	+?+	68624	97105	80270.17
2	rs77884309	108545371	T	C	0.963	0.965	0.934	-0.0391983134041576	0.0231	0.09028	1	-?-	68624	97105	80270.17
2	rs56186089	108649928	G	A	0.893	0.899	0.892	0.00760103877281976	0.0145	0.6006	30	-++	74776	101023	85057.37
2	rs74927362	108268613	C	T	0.844	0.852	0.988	0.0142973047008244	0.0118	0.2264	3	-+-	74776	101023	85057.37
2	rs79718456	108704786	A	G	0.252	0.259	0.984	-0.00940408007529395	0.0088	0.2851	2	-+-	74776	101023	85057.37
2	rs78384430	108634377	C	T	0.83	0.824	0.969	-0.00300450902029872	0.0105	0.7733	4	+--	74776	101023	85057.37
2	rs61578130	108237014	G	A	0.757	0.776	0.994	0.00059982007196755	0.0099	0.955	2	+--	74776	101023	85057.37
2	rs1364566	108153468	A	G	0.308	0.299	0.953	0.00649883673982966	0.0083	0.4372	2	+--	74776	101023	85057.37
2	rs266256	108127273	A	C	0.297	0.297	0.977	0.00649883673982966	0.0082	0.4302	3	+--	74776	101023	85057.37
2	rs187861	108114345	T	C	0.311	0.304	0.985	0.00390237581724109	0.0082	0.6375	10	+--	74776	101023	85057.37
2	rs13395214	108607194	C	A	0.958	0.962	0.982	-0.0263953113595316	0.0189	0.1627	20	+--	74776	101023	85057.37
2	rs56203232	108535288	A	G	0.821	0.811	0.886	0.00289580311202547	0.0101	0.7746	2	++-	74776	101023	85057.37
2	rs6542729	108293334	T	C	0.756	0.775	0.991	0.00560426671983176	0.0098	0.568	2	+++	74776	101023	85057.37
2	rs10175087	108288003	A	G	0.756	0.775	0.993	0.00550482063444496	0.0098	0.5711	2	+++	74776	101023	85057.37
2	rs72946983	108570252	C	T	0.971	0.976	0.976	-0.0145960053074092	0.0235	0.5338	2	+-+	74776	101023	85057.37
2	rs1096652	108408666	A	G	0.697	0.7	0.977	0.0118989261570991	0.0086	0.1665	1	+??	67390	94015	78506.5
2	rs13006676	108685766	T	C	0.879	0.872	0.975	0.0131037693769772	0.012	0.2768	2	++-	74776	101023	85057.37
2	rs1829118	108298374	C	T	0.72	0.755	0.989	0.00840458234381038	0.0099	0.3963	2	+--	74776	101023	85057.37
2	rs150336872	108366115	T	A	0.986	0.985	0.742	0.0636975426142417	0.0441	0.1486	0	-??	67390	94015	78506.5
2	rs1467280	108685905	G	T	0.879	0.873	0.975	0.0133011462391285	0.012	0.2665	17	--+	74776	101023	85057.37
2	rs831988	108441498	T	A	0.347	0.35	0.982	-0.0182963622831166	0.0081	0.02438	2	+++	74776	101023	85057.37
2	rs78594903	108292522	C	G	0.842	0.851	0.987	0.0166014304974254	0.0118	0.1599	2	+-+	74776	101023	85057.37
2	rs78444264	108637643	A	G	0.837	0.83	0.958	-0.00359645951440505	0.0107	0.7366	2	-++	74776	101023	85057.37
2	rs1661384	108446611	G	C	0.347	0.349	0.979	-0.0183982139464423	0.0082	0.02438	2	+++	74776	101023	85057.37
2	rs13022589	108543608	G	T	0.665	0.647	0.938	-0.0176956485356892	0.0084	0.03653	17	++-	74776	101023	85057.37
2	rs12712007	108645033	C	A	0.56	0.557	0.983	0.00970277546138512	0.0078	0.2152	72	--+	74776	101023	85057.37
2	rs72826923	108389940	C	T	0.986	0.985	0.797	0.0361004656247227	0.0444	0.4162	0	-??	67390	94015	78506.5
2	rs13395424	108547186	C	T	0.941	0.944	0.989	-0.0305004454483837	0.016	0.05616	2	+-+	74776	101023	85057.37
2	rs72946980	108567312	A	G	0.971	0.976	0.975	-0.0146974807605841	0.0235	0.5334	2	-+-	74776	101023	85057.37
2	rs1385956	108717242	G	T	0.258	0.266	0.969	-0.00629980214852798	0.0087	0.468	35	+-+	74776	101023	85057.37
2	rs865925	108773508	C	T	0.729	0.717	0.979	-0.0117993392160431	0.0085	0.1641	2	+++	74776	101023	85057.37
2	rs1516209	108281860	G	A	0.758	0.776	0.992	0.00380276033292786	0.0098	0.6984	2	---	74776	101023	85057.37
2	rs114124278	108654725	T	A	0.956	0.953	0.877	0.0263010744193707	0.0215	0.2212	0	-??	67390	94015	78506.5
2	rs188461546	108569209	G	T	0.987	0.986	0.79	-0.0138961051921114	0.0514	0.7869	0	+??	67390	94015	78506.5
2	rs1991149	108168880	G	T	0.232	0.248	0.875	0.000399920021326891	0.0093	0.9668	2	-++	74776	101023	85057.37
2	rs112860309	108282622	C	A	0.932	0.934	0.85	-0.021101069908054	0.016	0.1863	2	+++	74776	101023	85057.37
2	rs7573589	108435907	A	G	0.351	0.351	0.979	-0.0189993500097828	0.0081	0.01961	2	---	74776	101023	85057.37
2	rs62158796	108198072	T	A	0.929	0.932	0.984	-0.0198048272985997	0.0145	0.1696	2	+-+	74776	101023	85057.37
2	rs333236	108603967	G	A	0.257	0.264	0.984	-0.040197189751413	0.009	7.746e-06	16	+++	74776	101023	85057.37
2	rs6717163	108659476	A	G	0.683	0.681	0.988	0.00669752144772132	0.0081	0.4046	2	++-	74776	101023	85057.37
2	rs62158809	108227377	G	A	0.932	0.934	0.984	-0.0212951405401588	0.0147	0.1478	2	+-+	74776	101023	85057.37
2	rs4972263	108313706	T	A	0.829	0.848	0.99	0.00430073855169222	0.0116	0.7079	2	+--	74776	101023	85057.37
2	rs13429415	108317507	T	C	0.832	0.849	0.985	-0.000600180072032461	0.0117	0.9617	2	--+	74776	101023	85057.37
2	rs6713604	108220222	T	C	0.52	0.542	0.962	0.0105046326450854	0.008	0.1892	3	++-	74776	101023	85057.37
2	rs62158834	108256335	A	G	0.931	0.933	0.983	-0.0213972981080803	0.0146	0.1435	2	-+-	74776	101023	85057.37
2	rs4524088	108303948	G	A	0.848	0.86	0.984	0.00350385432667693	0.0121	0.7719	2	-+-	74776	101023	85057.37
2	rs1647418	108124657	C	G	0.325	0.314	0.981	0.00440030444448225	0.0082	0.5934	2	+--	74776	101023	85057.37
2	rs71419375	108317650	G	A	0.913	0.91	0.733	0.01600129372694	0.0155	0.3003	2	-+-	74776	101023	85057.37
2	rs10196571	108558754	G	A	0.354	0.347	0.984	-0.0246001168682327	0.0082	0.002579	2	+++	74776	101023	85057.37
2	rs2450280	108608018	T	C	0.255	0.262	0.978	-0.0383043331577141	0.0091	2.608e-05	2	-+-	74776	101023	85057.37
2	rs72940927	108318038	A	G	0.832	0.849	0.984	-0.000700245114393426	0.0117	0.9497	3	--+	74776	101023	85057.37
2	rs6742164	108199329	A	G	0.428	0.416	0.991	9.99950003332973e-05	0.0077	0.9893	3	-++	74776	101023	85057.37
2	rs831984	108378250	C	A	0.684	0.696	0.987	0.00209779808214612	0.0083	0.7975	65	---	74776	101023	85057.37
2	rs2220259	108702107	T	G	0.264	0.27	0.986	-0.00650108634235997	0.0086	0.4508	25	-+-	74776	101023	85057.37
2	rs41385048	108377941	G	A	0.81	0.806	0.973	-0.00190180728959633	0.0101	0.8481	18	-++	74776	101023	85057.37
2	rs62162993	108415340	A	G	0.704	0.703	0.98	0.0108014536938559	0.0083	0.1922	2	++-	74776	101023	85057.37
2	rs890038	108190616	T	G	0.584	0.593	0.987	0.00309520490730252	0.0077	0.6889	22	++-	74776	101023	85057.37
2	rs1096720	108705446	C	A	0.892	0.886	0.975	0.00550482063444496	0.0121	0.6506	2	---	74776	101023	85057.37
2	rs901329	108711078	C	T	0.241	0.253	0.976	-0.0105049846451474	0.0089	0.2376	2	+++	74776	101023	85057.37
2	rs11688159	108417838	G	C	0.829	0.814	0.843	0.00669752144772132	0.0108	0.5356	3	--+	74776	101023	85057.37
2	rs62158772	108170639	T	C	0.762	0.75	0.981	0.00539541851690754	0.0094	0.571	2	+--	74776	101023	85057.37
2	rs10166819	108280953	A	C	0.747	0.769	0.993	0.0032048589489113	0.0098	0.7415	2	-++	74776	101023	85057.37
2	rs115011199	108289598	G	A	0.984	0.983	0.748	0.00390237581724109	0.0405	0.9232	1	-??	67390	94015	78506.5
2	rs1364570	108172060	A	G	0.85	0.861	0.985	0.00970277546138512	0.0124	0.4323	3	+-+	74776	101023	85057.37
2	rs7579371	108414442	G	A	0.649	0.645	0.99	-0.00719582798180243	0.0077	0.3545	2	+++	74776	101023	85057.37
2	rs10181499	108721856	A	C	0.95	0.956	0.761	-0.0338050046123612	0.0199	0.08943	7	-+-	74776	101023	85057.37
2	rs931326	108736675	C	T	0.433	0.445	0.99	-0.001100605444033	0.0078	0.8926	40	+--	74776	101023	85057.37
2	rs2138478	108313288	C	T	0.829	0.848	0.991	0.00440030444448225	0.0116	0.7029	2	+--	74776	101023	85057.37
2	rs266162	108116968	C	G	0.312	0.304	0.984	0.00380276033292786	0.0082	0.6418	2	+--	74776	101023	85057.37
2	rs7596455	108253336	C	T	0.755	0.774	0.991	0.000499875041650993	0.0098	0.9571	2	+--	74776	101023	85057.37
2	rs6723242	108432204	G	A	0.718	0.705	0.835	-0.0218980211012161	0.009	0.01545	3	++-	74776	101023	85057.37
2	rs11888652	108772221	G	A	0.78	0.782	0.994	0.00489798526219193	0.009	0.585	36	--+	74776	101023	85057.37
2	rs1385953	108703091	A	G	0.244	0.254	0.987	-0.0106970095483354	0.0089	0.2291	2	---	74776	101023	85057.37
2	rs333224	108623666	T	C	0.117	0.124	0.958	0.00420116274454803	0.0121	0.7295	51	+--	74776	101023	85057.37
2	rs10221898	108189217	G	C	0.552	0.575	0.987	0.00580312922695013	0.0078	0.46	2	--+	74776	101023	85057.37
2	rs6752321	108307726	A	T	0.827	0.847	0.989	0.00189819728308027	0.0116	0.8681	2	--+	74776	101023	85057.37
2	rs6742155	108308055	T	A	0.827	0.847	0.989	0.00189819728308027	0.0116	0.8726	2	++-	74776	101023	85057.37
2	rs78604072	108307880	C	T	0.965	0.967	0.915	-0.0212951405401588	0.0214	0.3191	7	++-	74776	101023	85057.37
2	rs62148667	108538013	T	C	0.659	0.644	0.919	-0.0168003386783461	0.0084	0.04582	2	--+	74776	101023	85057.37
2	rs71421309	108757515	T	C	0.964	0.97	0.971	0.0280041964095973	0.0223	0.2083	2	+++	74776	101023	85057.37
2	2:108283451_A_G	108283451	A	G	0.977	0.977	0.935	-0.0197028322758684	0.0284	0.4878	0	-??	67390	94015	78506.5
2	rs1036784	108420712	G	A	0.704	0.703	0.979	0.0109003744682883	0.0083	0.1884	2	-++	74776	101023	85057.37
2	rs62148670	108555119	G	A	0.984	0.985	0.813	-0.0414993071780289	0.041	0.3115	0	+??	67390	94015	78506.5
2	rs115214790	108557172	C	A	0.975	0.974	0.828	-0.0152050125429676	0.0294	0.605	1	+??	67390	94015	78506.5
2	rs12617914	108656351	G	A	0.58	0.584	0.989	-0.0120017335415971	0.0081	0.1401	70	++-	74776	101023	85057.37
2	rs17021776	108424627	T	C	0.949	0.945	0.832	0.0503033045092425	0.0197	0.01059	21	+?-	68624	97105	80270.17
2	rs11683729	108203956	C	T	0.647	0.652	0.988	0.0100988346774146	0.0079	0.2033	22	-++	74776	101023	85057.37
2	rs2171182	108653153	C	T	0.56	0.558	0.987	0.00840458234381038	0.0078	0.2827	2	--+	74776	101023	85057.37
2	rs76995881	108677992	C	G	0.973	0.972	0.974	0.000999500333083423	0.0263	0.97	1	+?-	68624	97105	80270.17
2	rs1385952	108677066	A	C	0.576	0.586	0.989	-0.0113036461713921	0.0082	0.1681	16	--+	74776	101023	85057.37
2	rs34562598	108747132	T	C	0.965	0.97	0.97	0.0284999894699013	0.0223	0.2015	2	+++	74776	101023	85057.37
2	rs17021733	108380249	A	G	0.81	0.806	0.974	-0.00160128136697388	0.0101	0.874	52	+--	74776	101023	85057.37
2	rs10175625	108406241	G	T	0.647	0.643	0.983	-0.00700447415288304	0.0077	0.3638	2	+++	74776	101023	85057.37
2	rs35031080	108788759	T	C	0.978	0.976	0.989	0.00679684900027275	0.0276	0.8048	1	+?+	68624	97105	80270.17
2	rs10206685	108554889	A	G	0.941	0.944	0.993	-0.0275973271921043	0.016	0.08388	19	-+-	74776	101023	85057.37
2	rs10209811	108738626	C	T	0.97	0.972	0.97	0.0166997792224134	0.0235	0.4781	2	---	74776	101023	85057.37
2	rs1593685	108583570	G	C	0.911	0.919	0.992	-0.0236986067778773	0.0133	0.07488	16	+-+	74776	101023	85057.37
2	rs1906000	108685917	G	A	0.879	0.873	0.975	0.0133011462391285	0.012	0.2665	2	--+	74776	101023	85057.37
2	rs62161270	108284191	G	T	0.929	0.932	0.986	-0.0206007457079636	0.0152	0.1753	0	+??	67390	94015	78506.5
2	rs73953528	108605523	A	G	0.976	0.978	0.971	-0.019294956182969	0.0253	0.446	3	-+-	74776	101023	85057.37
2	rs6542737	108439337	G	A	0.719	0.706	0.849	-0.0207028323592018	0.009	0.02111	16	++-	74776	101023	85057.37
2	rs266260	108128701	T	C	0.322	0.31	0.975	0.00509698825784373	0.0082	0.5353	2	+--	74776	101023	85057.37
2	rs78572501	108315046	C	T	0.89	0.894	0.939	0.0119977384336167	0.0151	0.4239	4	-+-	74776	101023	85057.37
2	rs12473557	108299365	A	C	0.743	0.767	0.986	0.00410157702107505	0.0098	0.6748	36	-++	74776	101023	85057.37
2	rs113919577	108408720	G	A	0.983	0.983	0.8	-0.0532952970582236	0.04	0.1827	1	+??	67390	94015	78506.5
2	rs9308800	108201948	C	T	0.656	0.661	0.99	0.00840458234381038	0.008	0.2949	2	-++	74776	101023	85057.37
2	rs10221669	108189199	A	G	0.576	0.587	0.986	0.000899595242835994	0.0077	0.9121	2	+--	74776	101023	85057.37
2	rs55900616	108569126	C	T	0.974	0.977	0.973	-0.0217038334437866	0.0244	0.3747	2	+-+	74776	101023	85057.37
2	rs4375862	108144373	A	G	0.294	0.292	0.967	0.00649883673982966	0.0083	0.4328	2	+--	74776	101023	85057.37
2	rs1038533	108674165	G	A	0.579	0.587	0.99	-0.0107980900995126	0.0082	0.188	36	++-	74776	101023	85057.37
2	rs1486184	108700570	C	G	0.557	0.572	0.974	-0.0143017847108596	0.0082	0.07892	17	--+	74776	101023	85057.37
2	rs1647477	108124183	C	G	0.325	0.314	0.981	0.00440030444448225	0.0082	0.5937	2	+--	74776	101023	85057.37
2	rs36068425	108736558	C	A	0.967	0.972	0.969	0.0251998010217421	0.0231	0.2744	2	---	74776	101023	85057.37
2	rs2033165	108579710	G	C	0.911	0.919	0.992	-0.0235962138551867	0.0133	0.07639	2	+-+	74776	101023	85057.37
2	rs13012647	108431610	G	C	0.915	0.912	0.773	-0.0135007260538548	0.0163	0.4073	2	+++	74776	101023	85057.37
2	rs116494708	108339895	T	C	0.967	0.968	0.77	-0.00790113189625729	0.0265	0.7657	1	-?-	68624	97105	80270.17
2	rs114291542	108168566	T	G	0.985	0.984	0.698	-0.0209989425960583	0.0426	0.6217	1	-?-	68624	97105	80270.17
2	rs10166252	108729137	C	T	0.968	0.972	0.963	0.0246048038572487	0.0232	0.2891	2	---	74776	101023	85057.37
2	rs35353903	108758581	A	G	0.964	0.97	0.972	0.0281014301108748	0.0222	0.2051	2	+++	74776	101023	85057.37
2	rs333220	108621577	C	A	0.127	0.132	0.932	0.00740253351674131	0.0118	0.5324	3	-++	74776	101023	85057.37
2	rs13433049	108297590	C	A	0.842	0.851	0.983	0.016296487966892	0.0118	0.1677	2	-+-	74776	101023	85057.37
2	rs34931834	108166953	G	A	0.945	0.944	0.749	-0.0194988734340555	0.02	0.3287	2	+--	74776	101023	85057.37
2	rs6741124	108408218	T	C	0.699	0.7	0.974	0.0119977384336167	0.0083	0.1496	4	++-	74776	101023	85057.37
2	rs12185598	108221894	T	G	0.974	0.974	0.753	-0.0125990355765152	0.0311	0.6854	1	-??	67390	94015	78506.5
2	rs2377918	108319700	C	T	0.727	0.761	0.974	-0.00250313021811848	0.01	0.8044	3	+--	74776	101023	85057.37
2	rs11694668	108683742	T	C	0.244	0.255	0.992	-0.0101008421794295	0.0088	0.2514	2	---	74776	101023	85057.37
2	rs112056738	108121242	T	C	0.96	0.961	0.793	-0.0469029460862576	0.0243	0.05411	1	-?-	68624	97105	80270.17
2	rs140959677	108566726	G	T	0.977	0.976	0.823	-0.019294956182969	0.0314	0.5389	0	+??	67390	94015	78506.5
2	rs7589112	108251269	G	T	0.752	0.773	0.992	0.00109939544330106	0.01	0.9112	2	+--	74776	101023	85057.37
2	rs7589127	108251396	C	A	0.758	0.777	0.993	0.00129915573162013	0.01	0.8946	2	+--	74776	101023	85057.37
2	rs75028781	108403503	G	A	0.977	0.975	0.819	0.0185960172820726	0.0306	0.5435	2	-?-	68624	97105	80270.17
2	rs266163	108117373	T	A	0.315	0.306	0.984	0.00459940649489556	0.0082	0.5785	2	-++	74776	101023	85057.37
2	rs855004	108766946	A	G	0.49	0.483	0.985	-0.0052035148315978	0.0076	0.4957	18	-+-	74776	101023	85057.37
2	rs333238	108603628	A	G	0.257	0.264	0.985	-0.0403012967735257	0.009	7.287e-06	2	---	74776	101023	85057.37
2	rs141704033	108606980	C	G	0.987	0.987	0.921	-0.0433982268254708	0.0464	0.3496	0	-??	67390	94015	78506.5
2	rs7593096	108734967	G	A	0.426	0.441	0.991	-0.00150112612626709	0.0079	0.8505	17	++-	74776	101023	85057.37
2	rs266268	108137129	T	C	0.298	0.297	0.973	0.00570370291667803	0.0082	0.4894	2	+--	74776	101023	85057.37
2	rs13020302	108599710	T	C	0.728	0.708	0.986	-0.0208049294331883	0.0088	0.01805	82	--+	74776	101023	85057.37
2	rs7569095	108406546	C	G	0.648	0.644	0.984	-0.00739729263047472	0.0077	0.3368	2	---	74776	101023	85057.37
2	rs35257443	108762396	G	A	0.978	0.976	0.982	0.0114047182634362	0.0275	0.6793	1	-?-	68624	97105	80270.17
2	rs145839619	108537504	A	G	0.983	0.983	0.961	-0.0244976316004002	0.0351	0.4852	0	-??	67390	94015	78506.5
2	rs6739189	108163133	A	G	0.776	0.761	0.955	0.00550482063444496	0.0095	0.561	2	+--	74776	101023	85057.37
2	rs76235455	108440185	A	G	0.984	0.984	0.927	-0.0328021562323804	0.0364	0.3675	1	-??	67390	94015	78506.5
2	rs6542723	108167867	A	G	0.772	0.758	0.963	0.00509698825784373	0.0095	0.5875	2	+--	74776	101023	85057.37
2	rs1960621	108706570	G	A	0.263	0.269	0.978	-0.00719582798180243	0.0086	0.404	2	+-+	74776	101023	85057.37
2	rs266271	108139313	G	A	0.322	0.31	0.97	0.00519647490681749	0.0082	0.5295	2	-++	74776	101023	85057.37
2	rs855042	108787924	G	A	0.231	0.231	0.987	-0.00650108634235997	0.0088	0.4627	2	++-	74776	101023	85057.37
2	rs17021579	108266730	T	A	0.931	0.933	0.984	-0.0212951405401588	0.0146	0.1454	3	+-+	74776	101023	85057.37
2	rs143427217	108212269	C	T	0.987	0.985	0.746	0.0799011591944847	0.0451	0.07645	0	-??	67390	94015	78506.5
2	rs2217158	108544497	A	G	0.29	0.295	0.985	-0.031397792147416	0.0087	0.0002886	2	---	74776	101023	85057.37
2	rs7567243	108205088	C	T	0.925	0.929	0.981	-0.01999864650669	0.0143	0.1608	2	+-+	74776	101023	85057.37
2	rs10174350	108212733	A	T	0.844	0.853	0.985	0.0146028573839336	0.012	0.2251	2	+-+	74776	101023	85057.37
2	rs7560475	108259662	T	C	0.835	0.848	0.986	0.0156961681063242	0.0116	0.179	2	+++	74776	101023	85057.37
2	rs62148672	108555801	A	G	0.984	0.985	0.814	-0.0428031223253094	0.0409	0.2953	1	-??	67390	94015	78506.5
2	rs1533429	108301017	T	C	0.756	0.775	0.983	0.00459940649489556	0.0098	0.6376	2	+++	74776	101023	85057.37
2	rs4299335	108162684	G	A	0.316	0.327	0.951	0.00750179107032261	0.0082	0.3578	46	--+	74776	101023	85057.37
2	rs72826984	108684334	C	T	0.885	0.88	0.846	0.00860288880726785	0.0123	0.4856	2	-++	74776	101023	85057.37
2	rs183831	108120542	A	G	0.243	0.249	0.98	-0.000400080021339691	0.0088	0.9625	2	+--	74776	101023	85057.37
2	rs17269279	108614636	A	G	0.947	0.945	0.838	-0.0309954337025195	0.0194	0.1095	3	-+-	74776	101023	85057.37
2	rs832669	108758408	C	A	0.729	0.717	0.974	-0.0120017335415971	0.0086	0.1623	2	+++	74776	101023	85057.37
2	rs10185772	108555059	G	A	0.254	0.26	0.978	-0.0399994162638657	0.0091	1.101e-05	2	+++	74776	101023	85057.37
2	rs1879720	108697025	T	C	0.255	0.261	0.992	-0.00830438616361529	0.0087	0.3371	24	-+-	74776	101023	85057.37
2	rs6741405	108151661	C	G	0.318	0.304	0.96	0.00620073564160356	0.0083	0.457	24	+--	74776	101023	85057.37
2	rs2377913	108201311	C	T	0.549	0.572	0.99	0.00499749171029186	0.0078	0.5263	3	--+	74776	101023	85057.37
2	rs1158610	108273375	T	C	0.839	0.849	0.987	0.0167981182758809	0.0118	0.1522	11	+++	74776	101023	85057.37
2	rs1155111	108301606	C	T	0.757	0.776	0.98	0.00420116274454803	0.0099	0.6706	2	---	74776	101023	85057.37
2	rs721663	108647322	G	A	0.872	0.868	0.965	0.00939572164036218	0.0116	0.4147	3	--+	74776	101023	85057.37
2	rs700858	108369465	G	C	0.85	0.864	0.983	0.00229735904868346	0.0123	0.8503	2	++-	74776	101023	85057.37
2	rs74416385	108175727	G	A	0.974	0.974	0.784	-0.0101008421794295	0.0303	0.7389	0	+??	67390	94015	78506.5
2	rs1001953	108763117	T	A	0.511	0.518	0.987	0.00580312922695013	0.0076	0.4454	6	-+-	74776	101023	85057.37
2	rs115526507	108686292	T	C	0.98	0.98	0.876	-0.0346017967900747	0.0327	0.29	0	-??	67390	94015	78506.5
2	rs77220683	108587472	C	T	0.941	0.943	0.989	-0.0259025943231108	0.0159	0.1029	2	+-+	74776	101023	85057.37
2	rs6706100	108563750	C	T	0.655	0.641	0.946	-0.0170952954286372	0.0082	0.03798	2	++-	74776	101023	85057.37
2	rs143025140	108630094	G	A	0.983	0.983	0.946	-0.0207028323592018	0.0359	0.5642	0	+??	67390	94015	78506.5
2	rs10496417	108631729	A	G	0.352	0.355	0.995	-0.0064004391810282	0.0078	0.4163	92	--+	74776	101023	85057.37
2	rs77807906	108785554	C	T	0.974	0.973	0.793	0.0437010460710946	0.0292	0.1347	3	-?-	68624	97105	80270.17
2	rs4676168	108603502	C	T	0.72	0.706	0.961	-0.0144032303107437	0.0086	0.09625	3	++-	74776	101023	85057.37
2	rs167869	108427959	A	G	0.274	0.285	0.931	0.0037031349243813	0.0087	0.6691	40	++-	74776	101023	85057.37
2	rs832015	108370086	C	T	0.856	0.868	0.985	0.00149887612373595	0.0125	0.9061	2	-+-	74776	101023	85057.37
2	rs4586601	108276459	C	A	0.831	0.842	0.964	0.0147014028528927	0.0119	0.2154	4	-+-	74776	101023	85057.37
2	rs72826944	108582294	G	A	0.863	0.853	0.869	0.0165030720990143	0.0115	0.1516	2	--+	74776	101023	85057.37
2	rs10188344	108568665	A	T	0.941	0.944	0.992	-0.0263029084210524	0.016	0.099	2	-+-	74776	101023	85057.37
2	rs1905999	108697153	C	T	0.579	0.583	0.975	-0.0151034855773182	0.0083	0.06687	2	++-	74776	101023	85057.37
2	rs75798412	108769159	T	C	0.978	0.977	0.901	-0.0183982139464423	0.0308	0.5507	2	-?-	68624	97105	80270.17
2	rs62161309	108335362	A	G	0.955	0.956	0.961	-0.0278029446620889	0.0183	0.1283	2	---	74776	101023	85057.37
2	rs80299340	108772035	G	A	0.982	0.982	0.969	0.0118989261570991	0.0349	0.7331	0	-??	67390	94015	78506.5
2	rs35586373	108664582	A	G	0.872	0.868	0.973	0.00909848298525935	0.0116	0.432	3	++-	74776	101023	85057.37
2	rs2113703	108134995	G	A	0.845	0.848	0.733	0.00659818402822712	0.0179	0.7129	2	++-	74776	101023	85057.37
2	rs75924213	108557229	G	T	0.943	0.941	0.824	-0.0363009797263316	0.0183	0.04694	3	+-+	74776	101023	85057.37
2	rs2203581	108219963	A	G	0.759	0.778	0.993	0.000999500333083423	0.01	0.9213	2	-++	74776	101023	85057.37
2	rs62161276	108289012	A	C	0.773	0.786	0.993	0.000799680170564244	0.0105	0.9393	0	+??	67390	94015	78506.5
2	rs10200072	108547048	A	C	0.941	0.944	0.989	-0.0306035477981776	0.016	0.05524	2	-+-	74776	101023	85057.37
2	rs41466647	108753293	C	T	0.964	0.97	0.971	0.0288012338056278	0.0222	0.1942	18	---	74776	101023	85057.37
2	rs62161305	108321895	C	T	0.954	0.958	0.963	-0.0278954863187535	0.0188	0.1368	1	+?+	68624	97105	80270.17
2	rs13410432	108280785	G	T	0.72	0.755	0.993	0.0077995046323818	0.0099	0.4339	2	+--	74776	101023	85057.37
2	rs1000173	108762878	A	G	0.545	0.546	0.989	0.00239712459972145	0.0077	0.7567	40	+-+	74776	101023	85057.37
2	rs10182966	108554774	C	A	0.941	0.944	0.993	-0.0274020297483382	0.016	0.08662	2	+-+	74776	101023	85057.37
2	rs10170704	108299127	C	T	0.508	0.529	0.928	0.00850374049122079	0.0082	0.3	32	--+	74776	101023	85057.37
2	rs55666553	108649328	A	G	0.579	0.584	0.979	-0.0111013930711739	0.0081	0.1716	2	--+	74776	101023	85057.37
2	rs62158826	108237202	G	T	0.935	0.936	0.982	-0.0221024699079472	0.0151	0.1427	2	+-+	74776	101023	85057.37
2	rs114272079	108167020	T	A	0.983	0.984	0.892	-0.0121029460677457	0.0333	0.7174	2	+--	74776	101023	85057.37
2	rs12328607	108710669	G	C	0.558	0.573	0.966	-0.0123965203365513	0.0082	0.1287	2	+--	74776	101023	85057.37
2	rs1486194	108755891	C	T	0.545	0.547	0.989	0.00209779808214612	0.0078	0.7827	21	-+-	74776	101023	85057.37
2	rs77885860	108733608	C	G	0.939	0.94	0.968	-0.0416973775562091	0.0161	0.009546	2	-++	74776	101023	85057.37
2	rs855043	108788618	G	C	0.231	0.231	0.988	-0.007296555232638	0.0088	0.4089	2	++-	74776	101023	85057.37
2	rs13421120	108253807	C	T	0.834	0.847	0.985	0.0152038337422728	0.0116	0.1916	2	---	74776	101023	85057.37
2	rs11674447	108364673	T	G	0.838	0.826	0.762	0.0117012723076411	0.0112	0.2972	2	++-	74776	101023	85057.37
2	rs6542722	108165700	G	T	0.642	0.644	0.992	0.00770027662618795	0.0078	0.3262	2	-++	74776	101023	85057.37
2	rs71421306	108749611	T	C	0.978	0.976	0.982	0.0123039944561641	0.0275	0.6533	1	+?+	68624	97105	80270.17
2	rs13386052	108238535	G	A	0.743	0.768	0.995	0.00059982007196755	0.0099	0.9527	13	+--	74776	101023	85057.37
2	rs2889820	108559059	A	G	0.912	0.92	0.993	-0.0235040691879941	0.0134	0.07952	2	-+-	74776	101023	85057.37
2	rs72826950	108610645	T	C	0.968	0.968	0.839	0.0199986865066891	0.0261	0.4437	1	+?-	68624	97105	80270.17
2	rs115497886	108381697	C	A	0.986	0.985	0.756	0.069498077182394	0.0433	0.1085	0	-??	67390	94015	78506.5
2	rs1661353	108363644	A	T	0.785	0.771	0.811	-0.00769956572644058	0.0098	0.4307	2	--+	74776	101023	85057.37
2	rs13422385	108602919	A	C	0.957	0.962	0.989	-0.0263029084210524	0.0187	0.1608	6	-++	74776	101023	85057.37
2	rs75034508	108785398	C	T	0.982	0.982	0.955	0.0203025023378308	0.0359	0.5717	4	-??	67390	94015	78506.5
2	rs56067367	108369837	A	G	0.973	0.972	0.66	0.0210959082947329	0.0312	0.4994	3	+?+	68624	97105	80270.17
2	rs56239216	108652726	C	T	0.58	0.585	0.984	-0.0116981574124923	0.0081	0.152	2	++-	74776	101023	85057.37
2	rs1568055	108294838	A	G	0.756	0.775	0.99	0.00539541851690754	0.0098	0.5834	2	+++	74776	101023	85057.37
2	rs12473973	108308210	T	A	0.827	0.847	0.989	0.00189819728308027	0.0117	0.8674	2	++-	74776	101023	85057.37
2	rs75737326	108199411	A	G	0.97	0.971	0.953	-0.0123965203365513	0.0253	0.6232	2	-?-	68624	97105	80270.17
2	rs884883	108212567	A	T	0.933	0.935	0.983	-0.0226956079321885	0.0149	0.1282	2	-+-	74776	101023	85057.37
2	rs11678551	108624648	A	G	0.944	0.942	0.97	0.000499875041650993	0.0163	0.9772	3	-++	74776	101023	85057.37
2	rs920605	108427822	A	T	0.714	0.708	0.956	0.0106035827841911	0.0086	0.2169	3	+--	74776	101023	85057.37
2	rs6737533	108648217	T	C	0.134	0.139	0.971	-0.00260338587011493	0.011	0.8141	3	---	74776	101023	85057.37
2	rs143266042	108161059	G	A	0.972	0.971	0.855	-0.0331018715051171	0.0276	0.2304	0	+??	67390	94015	78506.5
2	rs6542747	108651021	C	T	0.697	0.69	0.983	0.00669752144772132	0.0082	0.4172	53	--+	74776	101023	85057.37
2	rs72831036	108770356	T	C	0.981	0.981	0.791	-0.00959589367344694	0.0354	0.7863	0	-??	67390	94015	78506.5
2	rs10496420	108745184	C	T	0.965	0.97	0.968	0.0298014912367898	0.0222	0.1799	2	---	74776	101023	85057.37
2	rs62150866	108730601	G	A	0.916	0.915	0.918	-0.0014009809156281	0.0147	0.9251	2	++-	74776	101023	85057.37
2	rs13005350	108759263	C	T	0.964	0.97	0.972	0.0281986543586787	0.0223	0.2059	2	---	74776	101023	85057.37
2	rs11685873	108611519	G	A	0.889	0.887	0.94	0.0387013475370749	0.0121	0.001428	26	---	74776	101023	85057.37
2	rs13024457	108142615	G	A	0.886	0.879	0.783	0.0126990249774084	0.0132	0.3367	2	-++	74776	101023	85057.37
2	rs1549367	108145420	C	T	0.318	0.304	0.964	0.00600195219563434	0.0083	0.4724	2	-++	74776	101023	85057.37
2	rs76631243	108229659	A	T	0.962	0.962	0.747	0.0080971295874548	0.0253	0.7491	1	+?+	68624	97105	80270.17
2	rs72826949	108609061	T	C	0.942	0.935	0.876	0.061302039376164	0.0163	0.0001632	2	+--	74776	101023	85057.37
2	rs4583414	108303942	A	G	0.725	0.76	0.981	0	0.01	0.9971	2	-++	74776	101023	85057.37
2	rs7592142	108676625	A	T	0.669	0.671	0.989	0.00249688019858715	0.0081	0.7605	2	++-	74776	101023	85057.37
2	rs3806536	108602755	T	C	0.62	0.618	0.992	-0.007296555232638	0.0076	0.3331	76	---	74776	101023	85057.37
2	rs266258	108127648	C	A	0.296	0.299	0.976	0.00659818402822712	0.0082	0.4211	15	--+	74776	101023	85057.37
2	rs61476019	108161434	T	G	0.849	0.862	0.979	0.0100988346774146	0.0124	0.4163	2	+-+	74776	101023	85057.37
2	rs12990567	108398423	A	G	0.633	0.636	0.967	-0.00619917524282106	0.0078	0.4265	2	---	74776	101023	85057.37
2	rs78400524	108263337	G	C	0.835	0.848	0.986	0.0158044491449436	0.0116	0.1752	2	---	74776	101023	85057.37
2	rs700845	108333535	A	G	0.85	0.861	0.98	-0.00460056639556823	0.0122	0.7032	3	--+	74776	101023	85057.37
2	rs13409811	108280266	G	A	0.842	0.851	0.988	0.0161980995687726	0.0118	0.1713	17	-+-	74776	101023	85057.37
2	rs1021247	108602145	C	T	0.344	0.335	0.988	-0.0259025943231108	0.0082	0.001632	26	+++	74776	101023	85057.37
2	rs115793226	108151238	C	A	0.972	0.973	0.743	0.0218006299588528	0.0288	0.4495	1	-?-	68624	97105	80270.17
2	rs59692914	108285084	T	C	0.756	0.775	0.993	0.00499749171029186	0.0098	0.6057	2	+++	74776	101023	85057.37
2	rs62158831	108251188	C	T	0.924	0.929	0.984	-0.0263953113595316	0.0142	0.06295	2	+++	74776	101023	85057.37
2	rs62161318	108356688	C	T	0.952	0.955	0.965	-0.0227979086760041	0.0184	0.2156	1	+?+	68624	97105	80270.17
2	rs4676159	108316015	A	G	0.863	0.873	0.911	0.00239712459972145	0.0129	0.8547	2	+-+	74776	101023	85057.37
2	rs72823005	108133853	C	T	0.809	0.795	0.828	0.00380276033292786	0.0099	0.704	2	-++	74776	101023	85057.37
2	rs58737448	108567965	C	A	0.971	0.976	0.975	-0.0145960053074092	0.0235	0.5365	2	+-+	74776	101023	85057.37
2	rs113721145	108648283	G	A	0.872	0.868	0.966	0.00950468701424605	0.0116	0.4097	2	--+	74776	101023	85057.37
2	rs2138476	108313144	C	G	0.829	0.848	0.991	0.00430073855169222	0.0116	0.7082	14	-++	74776	101023	85057.37
2	rs13022710	108652662	T	C	0.134	0.139	0.983	-0.00339575906917989	0.011	0.7579	3	---	74776	101023	85057.37
2	rs4090785	108560984	C	A	0.666	0.647	0.944	-0.0178992398878318	0.0084	0.03255	2	++-	74776	101023	85057.37
2	rs1441854	108436893	C	T	0.349	0.35	0.98	-0.0185000759845861	0.0081	0.0234	2	+++	74776	101023	85057.37
2	rs12987720	108732001	T	A	0.978	0.977	0.974	0.0140015196358136	0.0276	0.6123	1	-?-	68624	97105	80270.17
2	rs2177103	108704664	T	C	0.244	0.254	0.984	-0.0105049846451474	0.0089	0.2369	2	---	74776	101023	85057.37
2	rs9653451	108781858	A	G	0.547	0.552	0.986	0.000299955008997942	0.0077	0.9647	2	+-+	74776	101023	85057.37
2	rs62158810	108228847	C	T	0.927	0.928	0.96	-0.0202027073175195	0.0144	0.1605	2	+-+	74776	101023	85057.37
2	rs10194997	108357436	G	C	0.908	0.929	0.965	-0.0143017847108596	0.0149	0.3348	2	+-+	74776	101023	85057.37
2	rs17034491	108215198	C	T	0.836	0.849	0.986	0.0160997014894237	0.0118	0.1728	3	---	74776	101023	85057.37
2	rs76481948	108717819	G	A	0.971	0.971	0.959	-0.00599795180363598	0.0257	0.8141	1	+?+	68624	97105	80270.17
2	rs1661381	108372251	C	T	0.857	0.868	0.986	0.00189819728308027	0.0125	0.8785	25	-+-	74776	101023	85057.37
2	rs700854	108366753	G	C	0.857	0.868	0.978	0.00149887612373595	0.0125	0.9015	2	0+-	74776	101023	85057.37
2	rs150460068	108347982	G	A	0.986	0.985	0.74	-0.00290421314738983	0.0441	0.9475	0	+??	67390	94015	78506.5
2	rs2129142	108701730	A	C	0.244	0.254	0.991	-0.00999983207833353	0.0088	0.2564	2	---	74776	101023	85057.37
2	rs13001700	108746488	G	A	0.965	0.97	0.97	0.0284999894699013	0.0223	0.2019	2	---	74776	101023	85057.37
2	rs6750848	108201827	A	G	0.741	0.733	0.98	-0.00230264906267556	0.0086	0.7906	2	-+-	74776	101023	85057.37
2	rs149474057	108295102	T	A	0.987	0.986	0.932	0.0418998134646779	0.0427	0.3265	0	-??	67390	94015	78506.5
2	rs1108854	108190329	T	C	0.778	0.769	0.984	0.00580312922695013	0.0096	0.549	2	+--	74776	101023	85057.37
2	rs73953508	108600674	G	C	0.976	0.979	0.975	-0.0186019483996616	0.0252	0.4604	2	+-+	74776	101023	85057.37
2	rs145967670	108540232	C	T	0.966	0.966	0.921	-0.0390007373497326	0.0212	0.06608	2	+++	74776	101023	85057.37
2	rs266272	108140171	G	C	0.292	0.297	0.973	0.00950468701424605	0.0086	0.2691	0	-??	67390	94015	78506.5
2	rs111699481	108392775	C	T	0.984	0.983	0.758	-0.0419997711602818	0.0406	0.3009	0	+??	67390	94015	78506.5
2	rs35591244	108747901	A	G	0.965	0.97	0.969	0.0284027945161868	0.0223	0.202	2	+++	74776	101023	85057.37
2	rs35749905	108220579	C	A	0.906	0.903	0.769	0.0165030720990143	0.0147	0.2607	2	-++	74776	101023	85057.37
2	rs71421315	108786453	T	C	0.978	0.976	0.988	0.00689616668784134	0.0276	0.8023	1	+?+	68624	97105	80270.17
2	rs333227	108629104	G	A	0.121	0.127	0.965	0.00539541851690754	0.0119	0.6532	18	--+	74776	101023	85057.37
2	rs140794644	108428879	C	T	0.988	0.988	0.737	-0.0388967656299467	0.0513	0.4483	0	+??	67390	94015	78506.5
2	rs831990	108438922	C	T	0.365	0.358	0.983	-0.0187038311937836	0.0081	0.02022	35	+++	74776	101023	85057.37
2	rs1629853	108396528	C	T	0.79	0.817	0.919	-0.00230264906267556	0.0129	0.8582	4	+--	74776	101023	85057.37
2	rs143783875	108775452	G	T	0.987	0.987	0.844	-0.0136020904182857	0.0479	0.7763	1	+?-	68624	97105	80270.17
2	rs10193441	108281261	G	C	0.758	0.776	0.992	0.00390237581724109	0.0098	0.688	2	---	74776	101023	85057.37
2	rs2630505	108639566	T	C	0.878	0.873	0.952	-0.00409838692616339	0.012	0.7328	15	--+	74776	101023	85057.37
2	rs6727371	108308177	C	A	0.827	0.847	0.989	0.00189819728308027	0.0116	0.8671	3	++-	74776	101023	85057.37
2	rs7602003	108177868	A	G	0.762	0.751	0.98	0.00550482063444496	0.0095	0.5639	2	+--	74776	101023	85057.37
2	rs55909004	108196327	T	C	0.784	0.772	0.984	0.00590254565261383	0.0098	0.5463	2	+--	74776	101023	85057.37
2	rs6737577	108775404	A	G	0.804	0.794	0.99	0.00279608730200119	0.0093	0.7604	2	+--	74776	101023	85057.37
2	rs1879723	108697211	T	C	0.244	0.255	0.993	-0.00940408007529395	0.0088	0.2829	2	---	74776	101023	85057.37
2	rs13399129	108298480	T	G	0.842	0.851	0.982	0.0166014304974254	0.0118	0.1598	2	+-+	74776	101023	85057.37
2	rs2138475	108313032	T	C	0.851	0.861	0.989	0.00519647490681749	0.012	0.6656	2	+-+	74776	101023	85057.37
2	rs333217	108610264	A	G	0.256	0.262	0.967	-0.0378991867540796	0.0091	3.029e-05	28	---	74776	101023	85057.37
2	rs141784867	108526340	A	T	0.936	0.941	0.962	-0.0329985112635755	0.0158	0.03641	2	---	74776	101023	85057.37
2	rs12712005	108242298	C	A	0.758	0.776	0.996	0.000799680170564244	0.0099	0.9378	2	+--	74776	101023	85057.37
2	rs74890552	108545075	T	C	0.946	0.946	0.983	-0.0335050785573982	0.0165	0.04303	2	-+-	74776	101023	85057.37
2	rs62161275	108287748	G	A	0.932	0.934	0.984	-0.0212951405401588	0.0148	0.15	2	+++	74776	101023	85057.37
2	rs71421314	108770619	T	A	0.976	0.976	0.978	0.023198814502523	0.0256	0.3646	2	---	74776	101023	85057.37
2	rs1543138	108295993	G	T	0.756	0.775	0.989	0.00519647490681749	0.0098	0.5936	2	---	74776	101023	85057.37
2	rs2378096	108765031	A	G	0.504	0.515	0.987	0.00639947958056783	0.0076	0.4022	2	+-+	74776	101023	85057.37
2	rs1516227	108315628	G	A	0.898	0.914	0.966	-0.00959589367344694	0.0132	0.465	2	+-+	74776	101023	85057.37
2	rs13405395	108562753	A	G	0.941	0.944	0.992	-0.0270012755029434	0.016	0.0903	2	-+-	74776	101023	85057.37
2	rs2377911	108175483	T	A	0.844	0.858	0.985	0.00730326611012007	0.0123	0.5495	2	-+-	74776	101023	85057.37
2	rs266161	108116769	G	A	0.315	0.308	0.984	0.0032048589489113	0.0081	0.6899	2	-++	74776	101023	85057.37
2	rs13021117	108332481	C	T	0.95	0.948	0.718	-0.020498669477346	0.0213	0.3357	2	+--	74776	101023	85057.37
2	rs1486192	108751050	C	T	0.545	0.547	0.99	0.00169855663558151	0.0078	0.8241	23	-+-	74776	101023	85057.37
2	rs700844	108327724	A	G	0.752	0.788	0.975	-0.00810273870318591	0.0107	0.4496	17	-++	74776	101023	85057.37
2	rs1486176	108674693	T	C	0.889	0.89	0.912	-0.031397792147416	0.0132	0.01707	44	--+	74776	101023	85057.37
2	rs72831044	108786441	T	G	0.928	0.928	0.884	-0.00369682484428976	0.0166	0.8241	2	+--	74776	101023	85057.37
2	rs1365808	108582074	A	T	0.257	0.263	0.981	-0.0375980304153185	0.009	2.927e-05	2	---	74776	101023	85057.37
2	rs1516208	108223574	C	T	0.843	0.852	0.987	0.014504302202808	0.012	0.2259	2	-+-	74776	101023	85057.37
2	rs34594983	108650032	T	G	0.881	0.873	0.968	0.0089002747867194	0.0119	0.4553	2	++-	74776	101023	85057.37
2	rs832014	108370634	T	G	0.85	0.864	0.984	0.00269636154774253	0.0123	0.8288	2	+-+	74776	101023	85057.37
2	rs10205519	108290016	G	A	0.842	0.851	0.989	0.016296487966892	0.0117	0.1639	2	-+-	74776	101023	85057.37
2	rs10206241	108737288	C	T	0.967	0.972	0.969	0.0239020562806236	0.0231	0.2993	2	---	74776	101023	85057.37
2	rs266262	108129944	G	A	0.32	0.309	0.974	0.00529595165918251	0.0082	0.5169	2	-++	74776	101023	85057.37
2	rs76039283	108246291	A	T	0.982	0.983	0.754	-0.0378991867540796	0.0343	0.2692	0	-??	67390	94015	78506.5
2	rs855040	108787729	T	C	0.728	0.716	0.983	-0.009696862978864	0.0085	0.2514	2	-+-	74776	101023	85057.37
2	rs56369212	108541589	C	G	0.945	0.945	0.851	0.00169855663558151	0.0188	0.9262	2	+-+	74776	101023	85057.37
2	rs1096722	108727338	C	A	0.576	0.56	0.986	0.00169855663558151	0.0079	0.8308	2	-++	74776	101023	85057.37
2	rs78133633	108623538	T	C	0.83	0.828	0.955	-0.00450011032492341	0.0105	0.6656	3	--+	74776	101023	85057.37
2	rs181781867	108603585	C	T	0.983	0.983	0.883	-0.0121029460677457	0.0365	0.7402	0	+??	67390	94015	78506.5
2	rs1976740	108306784	T	C	0.827	0.847	0.988	0.00209779808214612	0.0116	0.8549	2	--+	74776	101023	85057.37
2	rs3895955	108687009	T	C	0.579	0.586	0.983	-0.0110002818588653	0.0082	0.1797	23	--+	74776	101023	85057.37
2	rs115453577	108407069	G	A	0.987	0.986	0.91	0.0768962242207427	0.0415	0.06389	0	-??	67390	94015	78506.5
2	rs855003	108766910	A	G	0.49	0.483	0.985	-0.0052035148315978	0.0076	0.496	2	-+-	74776	101023	85057.37
2	rs2087028	108702462	T	C	0.707	0.698	0.973	0.00829549702410696	0.0084	0.3192	2	++-	74776	101023	85057.37
2	rs6746560	108531654	A	G	0.291	0.295	0.972	-0.0315009870620622	0.0087	0.0002793	2	---	74776	101023	85057.37
2	rs5018595	108303730	A	G	0.807	0.836	0.986	0.0100988346774146	0.0116	0.3862	45	-++	74776	101023	85057.37
2	rs56234904	108311804	C	T	0.727	0.761	0.981	-0.00150112612626709	0.01	0.8769	2	+--	74776	101023	85057.37
2	rs10206308	108649624	A	C	0.683	0.681	0.981	0.00590254565261383	0.0081	0.4624	2	++-	74776	101023	85057.37
2	rs1913987	108216620	T	G	0.743	0.769	0.994	0.00059982007196755	0.0099	0.9491	80	-++	74776	101023	85057.37
2	rs62161320	108364155	C	T	0.955	0.956	0.955	-0.0289037168568363	0.0183	0.1153	2	+++	74776	101023	85057.37
2	rs57486539	108220853	C	A	0.932	0.934	0.984	-0.0217958123704574	0.0147	0.1383	2	+-+	74776	101023	85057.37
2	rs72939260	108769753	G	A	0.788	0.786	0.994	0.00509698825784373	0.0091	0.5732	2	--+	74776	101023	85057.37
2	rs1608066	108708498	G	A	0.263	0.269	0.977	-0.00719582798180243	0.0086	0.4017	2	+-+	74776	101023	85057.37
2	rs10209348	108724209	T	A	0.916	0.915	0.916	-0.00329542394979727	0.0146	0.8218	2	++-	74776	101023	85057.37
2	rs75190709	108551469	C	T	0.941	0.944	0.991	-0.0296966117368367	0.016	0.06298	2	+-+	74776	101023	85057.37
2	rs184535659	108581370	G	C	0.986	0.987	0.824	-0.0698968513822572	0.0451	0.1212	0	+??	67390	94015	78506.5
2	rs78234363	108650662	G	A	0.982	0.982	0.807	-0.0442967745820927	0.0371	0.2325	0	+??	67390	94015	78506.5
2	rs13427009	108561292	G	A	0.941	0.944	0.993	-0.0271040176920589	0.016	0.08908	2	+-+	74776	101023	85057.37
2	rs62161325	108369512	G	A	0.807	0.805	0.965	-0.00329542394979727	0.01	0.7459	2	-++	74776	101023	85057.37
2	rs114847101	108749577	A	G	0.977	0.977	0.883	0.00509698825784373	0.0304	0.8668	0	+??	67390	94015	78506.5
2	rs1872593	108702644	T	C	0.244	0.254	0.988	-0.0106970095483354	0.0089	0.2283	2	---	74776	101023	85057.37
2	rs56323608	108234635	A	G	0.906	0.903	0.766	0.0176041339483571	0.0148	0.2338	3	+--	74776	101023	85057.37
2	rs145473270	108197011	C	T	0.984	0.985	0.865	-0.0900997775564454	0.0399	0.02394	0	+??	67390	94015	78506.5
2	rs7587729	108255977	G	A	0.834	0.847	0.985	0.0154007965760229	0.0116	0.1857	6	---	74776	101023	85057.37
2	rs62148741	108662174	T	C	0.881	0.873	0.971	0.00870202729390091	0.0119	0.466	2	++-	74776	101023	85057.37
2	rs1718024	108722210	A	C	0.513	0.49	0.925	0.0037031349243813	0.0081	0.6467	40	+--	74776	101023	85057.37
2	rs116550149	108305661	C	T	0.986	0.985	0.728	0.0757009883436821	0.0447	0.09035	0	-??	67390	94015	78506.5
2	rs1568551	108722095	C	T	0.6	0.587	0.88	-0.00260338587011493	0.0083	0.7534	5	-++	74776	101023	85057.37
2	rs72831039	108777436	C	T	0.981	0.98	0.763	0.00539541851690754	0.0362	0.8803	3	-?+	68624	97105	80270.17
2	rs6744394	108553757	C	T	0.714	0.699	0.931	-0.0202027073175195	0.0088	0.0208	2	++-	74776	101023	85057.37
2	rs13416160	108588343	G	T	0.941	0.943	0.988	-0.0257999754904126	0.0159	0.1039	26	+-+	74776	101023	85057.37
2	rs140934297	108778689	G	C	0.987	0.986	0.884	0.00909848298525935	0.0423	0.8297	0	-??	67390	94015	78506.5
2	rs62158800	108201979	C	T	0.925	0.929	0.982	-0.01999864650669	0.0143	0.1607	2	+-+	74776	101023	85057.37
2	rs62148704	108605504	T	C	0.918	0.915	0.898	-0.00160128136697388	0.0154	0.9179	3	+--	74776	101023	85057.37
2	rs266165	108121172	C	A	0.325	0.314	0.982	0.00420116274454803	0.0082	0.6105	2	-++	74776	101023	85057.37
2	rs13017886	108134750	A	T	0.886	0.879	0.784	0.0127977582298607	0.0132	0.3294	2	+--	74776	101023	85057.37
2	rs6711763	108545409	C	T	0.29	0.295	0.985	-0.0316041926269978	0.0087	0.0002647	67	+++	74776	101023	85057.37
2	rs28827036	108218236	A	G	0.757	0.777	0.993	0.000299955008997942	0.01	0.9728	2	-++	74776	101023	85057.37
2	rs13426864	108202798	A	G	0.648	0.652	0.988	0.0100988346774146	0.0079	0.2003	2	+--	74776	101023	85057.37
2	rs1659892	108446975	G	A	0.348	0.35	0.978	-0.0186019483996616	0.0081	0.0227	2	+++	74776	101023	85057.37
2	rs1486195	108737987	A	G	0.548	0.549	0.99	0.00239712459972145	0.0077	0.7529	2	+-+	74776	101023	85057.37
2	rs11123670	108290734	C	G	0.758	0.776	0.993	0.00449986042489221	0.0098	0.6482	17	+++	74776	101023	85057.37
2	rs1364569	108172033	A	G	0.849	0.861	0.985	0.00939572164036218	0.0124	0.448	2	+-+	74776	101023	85057.37
2	rs1352099	108693752	C	T	0.265	0.271	0.986	-0.00660174363456248	0.0085	0.4383	2	+++	74776	101023	85057.37
2	rs9308802	108413706	C	T	0.649	0.645	0.99	-0.00719582798180243	0.0077	0.3538	2	+++	74776	101023	85057.37
2	rs148379221	108384014	C	T	0.988	0.987	0.781	-0.0239956055562207	0.0504	0.634	0	+??	67390	94015	78506.5
2	rs7604488	108637108	G	A	0.837	0.83	0.959	-0.00329542394979727	0.0107	0.7556	2	+--	74776	101023	85057.37
2	rs77530992	108649072	G	C	0.952	0.951	0.918	-0.00290421314738983	0.0202	0.8868	1	+?+	68624	97105	80270.17
2	rs2216899	108186274	A	G	0.574	0.587	0.986	0.000699755114273265	0.0077	0.924	6	+--	74776	101023	85057.37
2	rs62158829	108249358	C	T	0.797	0.782	0.905	0.00669752144772132	0.01	0.5059	2	-++	74776	101023	85057.37
2	rs146059768	108177893	T	C	0.986	0.986	0.792	-0.0549948736289312	0.0478	0.2499	0	-??	67390	94015	78506.5
2	rs13386313	108560754	T	C	0.912	0.92	0.992	-0.0235962138551867	0.0134	0.07874	2	-+-	74776	101023	85057.37
2	rs13016886	108581126	T	A	0.98	0.981	0.811	-0.0517039049923374	0.0349	0.1386	1	+?-	68624	97105	80270.17
2	rs34943098	108734051	C	A	0.97	0.972	0.969	0.0187039847937718	0.0235	0.4248	2	---	74776	101023	85057.37
2	rs62158835	108257357	C	T	0.934	0.935	0.982	-0.022398994943479	0.015	0.1339	2	+-+	74776	101023	85057.37
2	rs17269293	108635183	C	G	0.835	0.826	0.967	-0.00359645951440505	0.0107	0.7341	23	-++	74776	101023	85057.37
2	rs2001256	108370076	T	A	0.975	0.975	0.71	0.0114047182634362	0.0329	0.7289	0	-??	67390	94015	78506.5
2	rs74843115	108755868	C	T	0.985	0.984	0.909	0.0315955615897506	0.038	0.4057	0	-??	67390	94015	78506.5
2	rs1003018	108760922	G	T	0.545	0.547	0.989	0.00209779808214612	0.0077	0.7824	2	-+-	74776	101023	85057.37
2	rs4676177	108742857	G	A	0.548	0.549	0.983	0.00239712459972145	0.0078	0.7533	6	-+-	74776	101023	85057.37
2	rs10496419	108743711	T	A	0.965	0.97	0.973	0.0284999894699013	0.0224	0.2026	15	---	74776	101023	85057.37
2	rs2176224	108306195	T	C	0.819	0.842	0.987	0.00350385432667693	0.0116	0.7612	2	-++	74776	101023	85057.37
2	rs333229	108631384	G	T	0.769	0.769	0.983	0.0129951954948113	0.0088	0.1387	4	--+	74776	101023	85057.37
2	rs62161277	108296184	T	C	0.925	0.93	0.982	-0.0170037478161859	0.0143	0.2348	4	-+-	74776	101023	85057.37
2	rs72826973	108656851	C	T	0.985	0.985	0.925	0.0158044491449436	0.0401	0.6935	0	-??	67390	94015	78506.5
2	rs333225	108626225	C	T	0.762	0.764	0.978	0.0102968054773682	0.0088	0.2401	2	--+	74776	101023	85057.37
2	2:108493105_T_C	108493105	T	C	0.983	0.983	0.502	-0.0267958227871631	0.0472	0.5702	0	-??	67390	94015	78506.5
2	rs1543139	108295818	A	C	0.842	0.851	0.984	0.016296487966892	0.0118	0.1672	2	+-+	74776	101023	85057.37
2	rs4676023	108167041	C	A	0.845	0.859	0.983	0.00770027662618795	0.0123	0.5295	19	-+-	74776	101023	85057.37
2	rs62151470	108515997	A	G	0.669	0.655	0.882	-0.0187955345843259	0.0085	0.02711	2	--+	74776	101023	85057.37
2	rs884882	108212612	G	A	0.92	0.927	0.983	-0.0264979913062283	0.014	0.05834	21	+-+	74776	101023	85057.37
2	rs116332762	108184621	T	C	0.972	0.971	0.835	-0.0289963604415917	0.0277	0.2952	0	-??	67390	94015	78506.5
2	rs62148709	108648477	A	T	0.872	0.868	0.967	0.00950468701424605	0.0116	0.4134	2	++-	74776	101023	85057.37
2	rs76428252	108523967	C	T	0.926	0.93	0.92	-0.0344051267241774	0.0149	0.02118	2	+++	74776	101023	85057.37
2	rs2138474	108312439	A	G	0.828	0.847	0.992	0.00340419913356236	0.0116	0.7726	2	-++	74776	101023	85057.37
2	rs1120755	108143467	G	C	0.289	0.293	0.97	0.00909848298525935	0.0087	0.2957	24	-??	67390	94015	78506.5
2	rs1516211	108281898	T	C	0.72	0.755	0.993	0.00760103877281976	0.0099	0.4432	4	-++	74776	101023	85057.37
2	rs831968	108411898	T	A	0.689	0.695	0.98	0.012096540947233	0.0082	0.14	14	--+	74776	101023	85057.37
2	rs79498700	108163404	C	T	0.963	0.962	0.772	0.0118001041157506	0.0253	0.6409	0	-??	67390	94015	78506.5
2	rs855002	108766391	T	C	0.49	0.483	0.985	-0.00530404159190601	0.0076	0.4884	2	-+-	74776	101023	85057.37
2	rs7585757	108310694	G	A	0.829	0.848	0.991	0.00279608730200119	0.0117	0.8117	2	+--	74776	101023	85057.37
2	rs4131490	108198436	G	T	0.428	0.416	0.991	0.000399920021326891	0.0077	0.9589	2	+--	74776	101023	85057.37
2	rs10177715	108292282	T	C	0.756	0.775	0.992	0.00560426671983176	0.0098	0.5668	2	+++	74776	101023	85057.37
2	rs1516226	108315858	C	T	0.728	0.762	0.977	-0.00100050033358353	0.01	0.917	2	+--	74776	101023	85057.37
2	rs11898498	108694420	G	T	0.244	0.255	0.993	-0.00950503001430495	0.0088	0.2777	22	+++	74776	101023	85057.37
2	rs333231	108635697	G	A	0.763	0.767	0.971	0.0089002747867194	0.0088	0.3121	6	--+	74776	101023	85057.37
2	rs114927259	108678685	A	T	0.957	0.954	0.864	0.0209979909956055	0.0218	0.3354	0	+??	67390	94015	78506.5
2	rs4676173	108687984	C	A	0.571	0.581	0.978	-0.0130953713122409	0.0082	0.1081	2	++-	74776	101023	85057.37
2	rs115727105	108421405	A	G	0.976	0.976	0.784	-0.00250313021811848	0.0311	0.9356	2	-?-	68624	97105	80270.17
2	rs1542665	108671330	T	C	0.674	0.672	0.994	0.00430073855169222	0.008	0.5867	73	++-	74776	101023	85057.37
2	rs71421313	108766726	G	C	0.964	0.97	0.969	0.0266029817945341	0.0222	0.2312	2	---	74776	101023	85057.37
2	rs74765085	108258280	C	T	0.972	0.971	0.764	0.0289955368412525	0.0292	0.3203	1	-?-	68624	97105	80270.17
2	rs831981	108380047	T	C	0.604	0.631	0.979	-0.00409838692616339	0.0081	0.6123	2	-+-	74776	101023	85057.37
2	rs138537749	108268609	C	A	0.986	0.986	0.725	-0.0834033483057841	0.0472	0.07722	0	+??	67390	94015	78506.5
2	rs62158830	108250806	A	G	0.932	0.934	0.984	-0.021203207651103	0.0148	0.1514	2	-+-	74776	101023	85057.37
2	rs117683276	108738991	A	T	0.983	0.983	0.938	0.0260965047212743	0.0387	0.5001	0	+??	67390	94015	78506.5
2	rs6542735	108406901	A	C	0.642	0.644	0.972	-0.00379720024838503	0.0081	0.6392	0	-??	67390	94015	78506.5
2	rs10445868	108552689	T	C	0.254	0.259	0.977	-0.0396976268585458	0.0091	1.226e-05	2	---	74776	101023	85057.37
2	rs4676150	108310279	T	C	0.829	0.848	0.99	0.00269636154774253	0.0117	0.8138	2	-++	74776	101023	85057.37
2	rs75246333	108739621	A	G	0.921	0.918	0.925	-0.000900405243164155	0.014	0.9467	2	-+-	74776	101023	85057.37
2	rs78341436	108309753	T	C	0.926	0.927	0.86	0.00430073855169222	0.0153	0.7781	4	++-	74776	101023	85057.37
2	rs10496418	108631963	G	A	0.571	0.574	0.986	-0.00490199517023158	0.0077	0.5211	21	-++	74776	101023	85057.37
2	rs13414755	108417526	C	A	0.648	0.644	0.986	-0.00759879787533051	0.0077	0.3255	2	+++	74776	101023	85057.37
2	rs10210397	108728398	C	T	0.968	0.972	0.961	0.0235016597850914	0.0232	0.3111	2	---	74776	101023	85057.37
2	rs1593687	108582435	G	A	0.255	0.263	0.981	-0.0370997639570267	0.009	3.899e-05	6	+-+	74776	101023	85057.37
2	rs1318242	108681915	A	G	0.575	0.585	0.986	-0.00959589367344694	0.0082	0.2388	26	--+	74776	101023	85057.37
2	rs13014176	108602018	G	A	0.344	0.335	0.988	-0.0256050287153947	0.0082	0.00185	17	+++	74776	101023	85057.37
2	rs77421846	108596086	C	A	0.94	0.943	0.984	-0.0262002485024742	0.0159	0.09917	2	+-+	74776	101023	85057.37
2	rs73953507	108599907	T	C	0.976	0.979	0.976	-0.0162005226717083	0.0252	0.5206	2	-+-	74776	101023	85057.37
2	rs145233505	108131554	T	C	0.986	0.986	0.682	0.00459940649489556	0.0464	0.921	0	+??	67390	94015	78506.5
2	rs13429905	108236835	C	T	0.843	0.852	0.99	0.014504302202808	0.012	0.2266	2	-+-	74776	101023	85057.37
2	rs1516217	108241786	G	T	0.758	0.776	0.997	0.000999500333083423	0.0099	0.9234	54	+--	74776	101023	85057.37
2	rs1872595	108732531	G	C	0.506	0.517	0.987	0.00770027662618795	0.0076	0.3116	2	-+-	74776	101023	85057.37
2	rs992468	108373440	A	G	0.603	0.631	0.978	-0.00460056639556823	0.0081	0.5707	2	-++	74776	101023	85057.37
2	rs6745317	108182513	G	A	0.849	0.861	0.985	0.00819631822448586	0.0124	0.5088	2	-+-	74776	101023	85057.37
2	rs79300314	108615630	C	T	0.977	0.975	0.905	0.0645041455467373	0.0297	0.02987	1	-??	67390	94015	78506.5
2	rs2033166	108578570	T	C	0.257	0.263	0.98	-0.0377953294954024	0.009	2.696e-05	4	---	74776	101023	85057.37
2	rs17021684	108330817	C	G	0.834	0.829	0.834	0.0118989261570991	0.0108	0.269	25	+--	74776	101023	85057.37
2	rs831983	108379520	C	A	0.672	0.689	0.986	0.00249688019858715	0.0082	0.7587	40	---	74776	101023	85057.37
2	rs1155113	108301261	A	G	0.756	0.775	0.982	0.00449986042489221	0.0098	0.6443	2	+++	74776	101023	85057.37
2	rs77345845	108770074	C	T	0.974	0.973	0.799	0.0446960805488528	0.0289	0.1223	2	-?-	68624	97105	80270.17
2	rs6715149	108282450	A	G	0.747	0.769	0.993	0.00279608730200119	0.0098	0.7717	2	-++	74776	101023	85057.37
2	rs113480292	108531376	T	C	0.849	0.845	0.827	-0.0106970095483354	0.0112	0.3384	2	-+-	74776	101023	85057.37
2	rs6753566	108626181	G	C	0.571	0.575	0.988	-0.0048015088161939	0.0077	0.5304	2	-++	74776	101023	85057.37
2	rs34593526	108711642	T	C	0.707	0.697	0.965	0.00819631822448586	0.0084	0.3232	2	++-	74776	101023	85057.37
2	rs72826922	108370643	C	T	0.954	0.955	0.953	-0.029202265808213	0.0181	0.1081	2	+++	74776	101023	85057.37
2	rs3113782	108443328	A	T	0.364	0.358	0.982	-0.0187955345843259	0.0081	0.01953	2	---	74776	101023	85057.37
2	rs1345961	108169377	T	C	0.627	0.635	0.991	0.00590254565261383	0.0078	0.4476	53	+--	74776	101023	85057.37
2	rs2377914	108250230	C	T	0.758	0.777	0.993	0.000699755114273265	0.01	0.9481	19	+--	74776	101023	85057.37
2	rs72826926	108430808	C	T	0.819	0.815	0.807	0.0148984646619666	0.0105	0.1569	3	--+	74776	101023	85057.37
2	rs13024124	108649299	A	G	0.134	0.139	0.975	-0.00280392733273426	0.011	0.7996	2	---	74776	101023	85057.37
2	rs1364567	108171771	T	C	0.627	0.635	0.991	0.00590254565261383	0.0078	0.4487	2	+--	74776	101023	85057.37
2	rs10193097	108587710	G	C	0.257	0.263	0.983	-0.0375980304153185	0.009	2.971e-05	2	+++	74776	101023	85057.37
2	rs11689021	108178475	T	C	0.76	0.75	0.979	0.00600195219563434	0.0095	0.5293	2	+--	74776	101023	85057.37
2	rs6715622	108759372	A	C	0.545	0.547	0.989	0.00209779808214612	0.0078	0.7846	2	+-+	74776	101023	85057.37
2	rs2171181	108750391	G	C	0.545	0.547	0.989	0.0017983819413794	0.0078	0.8184	2	-+-	74776	101023	85057.37
2	rs831972	108430527	G	A	0.465	0.453	0.874	-0.0105049846451474	0.0086	0.2253	2	+++	74776	101023	85057.37
2	rs6542743	108515990	G	A	0.289	0.294	0.964	-0.0323992324466777	0.0087	0.0002004	2	+++	74776	101023	85057.37
2	rs41323944	108374069	A	G	0.807	0.805	0.969	-0.00369682484428976	0.01	0.7104	17	+--	74776	101023	85057.37
2	rs79469294	108547648	A	G	0.954	0.955	0.791	-0.00820355735068832	0.0217	0.7039	2	+--	74776	101023	85057.37
2	rs832667	108765037	T	G	0.271	0.283	0.978	0.0121953336998771	0.0086	0.1541	2	+++	74776	101023	85057.37
2	rs6756775	108697453	G	A	0.252	0.259	0.994	-0.00920221076479949	0.0087	0.2901	24	+-+	74776	101023	85057.37
2	rs7560435	108164519	T	C	0.638	0.641	0.992	0.00610134885797624	0.0078	0.4357	2	+--	74776	101023	85057.37
2	rs56721931	108230815	G	A	0.924	0.929	0.984	-0.026898543868701	0.0142	0.05841	3	+++	74776	101023	85057.37
2	rs2433718	108603431	A	G	0.245	0.249	0.983	-0.035596090043474	0.0093	0.0001212	55	---	74776	101023	85057.37
2	rs62158805	108214607	G	A	0.933	0.935	0.983	-0.0226035462098532	0.0149	0.13	2	+-+	74776	101023	85057.37
2	rs12465913	108676032	C	T	0.576	0.586	0.99	-0.0112025145079934	0.0082	0.1698	3	++-	74776	101023	85057.37
2	rs72826967	108649093	T	A	0.872	0.865	0.859	0.00590254565261383	0.0118	0.6144	2	--+	74776	101023	85057.37
2	rs1486189	108720306	G	A	0.136	0.141	0.929	-0.00280392733273426	0.0111	0.801	2	+-+	74776	101023	85057.37
2	rs10194731	108783182	G	A	0.506	0.519	0.982	0.00189819728308027	0.0077	0.8094	2	-+-	74776	101023	85057.37
2	rs13402956	108308712	G	T	0.827	0.847	0.99	0.00189819728308027	0.0116	0.8678	2	++-	74776	101023	85057.37
2	rs11123669	108286602	T	C	0.842	0.851	0.989	0.0161980995687726	0.0117	0.1688	54	+-+	74776	101023	85057.37
2	rs1684070	108603293	G	T	0.964	0.972	0.973	-0.00629980214852798	0.0217	0.7699	3	+-+	74776	101023	85057.37
2	rs79065414	108643943	T	C	0.89	0.885	0.856	-0.00280392733273426	0.0126	0.824	4	-++	74776	101023	85057.37
2	rs1820558	108537623	G	A	0.292	0.296	0.976	-0.031397792147416	0.0087	0.0002934	2	+++	74776	101023	85057.37
2	rs4676151	108310383	A	G	0.829	0.848	0.991	0.00289580311202547	0.0117	0.805	2	-++	74776	101023	85057.37
2	rs11886551	108260449	T	C	0.748	0.771	0.992	0.00109939544330106	0.0098	0.9076	2	-++	74776	101023	85057.37
2	rs13004761	108731438	A	G	0.978	0.977	0.973	0.0143958802837323	0.0276	0.6025	1	+?+	68624	97105	80270.17
2	rs71419402	108745814	T	G	0.978	0.976	0.981	0.0119977384336167	0.0275	0.6637	1	+?+	68624	97105	80270.17
2	rs17021594	108267042	G	A	0.755	0.774	0.993	0.000899595242835994	0.0098	0.9236	2	+--	74776	101023	85057.37
2	rs832184	108362815	A	C	0.845	0.859	0.972	-0.00100050033358353	0.0121	0.9324	2	-++	74776	101023	85057.37
2	rs4676156	108315880	C	T	0.829	0.848	0.988	0.00430073855169222	0.0116	0.7086	2	+--	74776	101023	85057.37
2	rs266157	108113997	A	C	0.312	0.304	0.985	0.00390237581724109	0.0082	0.6332	2	+--	74776	101023	85057.37
2	rs75913825	108563369	C	T	0.966	0.967	0.848	0.00259662584726591	0.0222	0.9055	2	-+-	74776	101023	85057.37
2	rs4676022	108159504	A	T	0.849	0.862	0.976	0.0105046326450854	0.0125	0.3975	2	+-+	74776	101023	85057.37
2	rs13404214	108148794	C	T	0.231	0.237	0.967	0.000999500333083423	0.0089	0.9108	3	-++	74776	101023	85057.37
2	rs855041	108787817	C	A	0.257	0.257	0.987	-0.00889948318703275	0.0086	0.2984	2	++-	74776	101023	85057.37
2	rs4676145	108283366	C	T	0.758	0.776	0.992	0.00390237581724109	0.0098	0.6865	4	---	74776	101023	85057.37
2	rs62161304	108317537	G	A	0.929	0.929	0.961	-0.0214994661132367	0.0146	0.1395	2	+++	74776	101023	85057.37
2	rs11890899	108268872	T	C	0.828	0.843	0.987	0.0142973047008244	0.0116	0.2168	2	+++	74776	101023	85057.37
2	rs148312397	108434052	C	T	0.986	0.986	0.726	-0.0555021391616052	0.0476	0.2436	0	+??	67390	94015	78506.5
2	rs266261	108129703	G	A	0.32	0.309	0.974	0.00550482063444496	0.0082	0.5019	2	-++	74776	101023	85057.37
2	rs10209061	108553073	T	C	0.941	0.944	0.992	-0.0278029446620889	0.016	0.08122	2	-+-	74776	101023	85057.37
2	rs266166	108122797	T	C	0.321	0.31	0.982	0.00489798526219193	0.0082	0.5482	2	+--	74776	101023	85057.37
2	rs1027002	108724001	T	C	0.623	0.624	0.966	0.00249688019858715	0.0082	0.7559	32	+-+	74776	101023	85057.37
2	rs36029304	108778733	A	T	0.978	0.977	0.983	0.0110981866660334	0.0275	0.6856	1	+?+	68624	97105	80270.17
2	rs62161322	108366754	A	G	0.814	0.819	0.955	-0.0048015088161939	0.0099	0.6266	3	---	74776	101023	85057.37
2	rs832663	108750886	C	A	0.729	0.716	0.969	-0.0121029460677457	0.0086	0.158	2	+++	74776	101023	85057.37
2	rs3731683	108618540	G	A	0.654	0.658	0.946	0.0178988554877579	0.0081	0.027	51	---	74776	101023	85057.37
2	rs17838476	108263548	A	G	0.755	0.774	0.993	0.000699755114273265	0.0098	0.9435	2	-++	74776	101023	85057.37
2	rs79326051	108572133	T	C	0.983	0.984	0.96	-0.0181028726978536	0.0353	0.6081	0	-??	67390	94015	78506.5
2	rs73953555	108766851	C	T	0.967	0.971	0.971	0.0178006246255066	0.0226	0.4311	2	---	74776	101023	85057.37
2	rs2439159	108498786	A	G	0.671	0.657	0.869	-0.0201006717070029	0.0087	0.02047	2	--+	74776	101023	85057.37
2	rs75575938	108736007	C	T	0.922	0.919	0.919	-0.00220242355520004	0.0142	0.8799	8	+-+	74776	101023	85057.37
2	rs139134076	108519949	C	T	0.936	0.941	0.956	-0.0344051267241774	0.0159	0.03004	2	+++	74776	101023	85057.37
2	rs10201757	108264649	C	A	0.755	0.774	0.993	0.000699755114273265	0.0098	0.9451	2	+--	74776	101023	85057.37
2	rs1486185	108700163	C	T	0.264	0.27	0.989	-0.00670241105967541	0.0085	0.4323	2	+-+	74776	101023	85057.37
2	rs56183163	108190006	C	T	0.846	0.859	0.987	0.00789872279335535	0.0122	0.5177	2	-+-	74776	101023	85057.37
2	rs13408969	108285594	C	T	0.756	0.775	0.993	0.00499749171029186	0.0098	0.6049	2	---	74776	101023	85057.37
2	rs114923226	108298558	C	T	0.987	0.987	0.917	0.0501035869662456	0.0425	0.2384	0	-??	67390	94015	78506.5
2	rs141763084	108606296	G	C	0.98	0.98	0.818	-0.0162005226717083	0.0358	0.6509	0	+??	67390	94015	78506.5
2	rs1606984	108291987	T	C	0.756	0.775	0.992	0.00570370291667803	0.0098	0.5578	20	+++	74776	101023	85057.37
2	rs12712010	108731743	A	G	0.967	0.972	0.967	0.0243998868235351	0.0231	0.292	2	+++	74776	101023	85057.37
2	rs4470299	108411656	G	A	0.715	0.709	0.977	0.00970277546138512	0.0084	0.246	2	-++	74776	101023	85057.37
2	rs908436	108212321	T	C	0.933	0.935	0.983	-0.0226956079321885	0.0149	0.1283	22	-+-	74776	101023	85057.37
2	rs831977	108386321	G	T	0.612	0.644	0.936	-0.0048015088161939	0.0088	0.5855	17	+--	74776	101023	85057.37
2	rs115376290	108688850	A	T	0.973	0.972	0.973	0.00129915573162013	0.0263	0.9611	1	+?-	68624	97105	80270.17
2	rs17269265	108606487	A	G	0.803	0.793	0.979	0.000899595242835994	0.0095	0.9282	4	++-	74776	101023	85057.37
2	rs12472925	108168588	A	G	0.77	0.757	0.963	0.00560426671983176	0.0094	0.5493	2	+--	74776	101023	85057.37
2	rs62158832	108251580	A	G	0.931	0.934	0.984	-0.0201006717070029	0.0147	0.1728	2	-+-	74776	101023	85057.37
2	rs62158806	108214656	G	A	0.933	0.935	0.982	-0.0222967349986103	0.0149	0.135	2	+-+	74776	101023	85057.37
2	rs11689552	108719396	C	T	0.146	0.146	0.94	-0.00250313021811848	0.0109	0.8166	3	+-+	74776	101023	85057.37
2	rs6732837	108154922	G	A	0.318	0.304	0.95	0.00669752144772132	0.0083	0.4228	2	-++	74776	101023	85057.37
2	rs1863105	108196506	T	C	0.348	0.341	0.992	-0.00830438616361529	0.008	0.2977	18	-++	74776	101023	85057.37
2	rs832655	108740804	A	G	0.584	0.564	0.987	0.00109939544330106	0.0079	0.8929	2	+--	74776	101023	85057.37
2	rs12989577	108197889	G	A	0.453	0.429	0.989	-0.00500249162279149	0.0078	0.5249	25	++-	74776	101023	85057.37
2	rs62148671	108555752	T	C	0.984	0.985	0.814	-0.0428031223253094	0.0409	0.2953	1	-??	67390	94015	78506.5
2	rs62158769	108160744	G	A	0.935	0.936	0.957	-0.0239034240815591	0.0154	0.1206	3	+-+	74776	101023	85057.37
2	rs1400115	108304032	C	T	0.817	0.841	0.985	0.00400198137929801	0.0116	0.7295	2	+--	74776	101023	85057.37
2	rs766683	108600275	T	A	0.724	0.705	0.983	-0.0208968257129853	0.0087	0.01673	2	++-	74776	101023	85057.37
2	rs76801329	108395551	A	T	0.987	0.987	0.777	-0.0346949697968869	0.0493	0.4816	0	-??	67390	94015	78506.5
2	rs2129143	108701607	T	C	0.264	0.27	0.987	-0.00670241105967541	0.0086	0.4383	25	-+-	74776	101023	85057.37
2	rs36091452	108716569	A	G	0.71	0.7	0.955	0.00639947958056783	0.0085	0.4513	2	++-	74776	101023	85057.37
2	rs12162388	108257811	G	A	0.834	0.848	0.986	0.0159028762794155	0.0116	0.1711	17	---	74776	101023	85057.37
2	rs831986	108374846	A	C	0.617	0.638	0.977	-0.00700447415288304	0.0081	0.3889	24	---	74776	101023	85057.37
2	rs831966	108412978	T	C	0.312	0.326	0.979	0.00620073564160356	0.0082	0.4489	2	++-	74776	101023	85057.37
2	rs7604787	108160811	G	A	0.642	0.644	0.992	0.00770027662618795	0.0078	0.3256	76	-++	74776	101023	85057.37
2	rs4141935	108782124	C	T	0.544	0.55	0.985	-0.00180162194662821	0.0077	0.8176	24	++-	74776	101023	85057.37
2	rs10187243	108610814	C	A	0.835	0.843	0.9	-0.0187955345843259	0.0106	0.0751	2	++-	74776	101023	85057.37
2	rs333214	108612191	A	G	0.879	0.876	0.916	-0.0151034855773182	0.0124	0.223	16	-++	74776	101023	85057.37
2	rs7585878	108310822	G	A	0.851	0.861	0.989	0.00309520490730252	0.0121	0.7982	2	-+-	74776	101023	85057.37
2	rs6542748	108681309	G	A	0.684	0.678	0.988	0.00129915573162013	0.0081	0.8727	24	--+	74776	101023	85057.37
2	rs9917181	108747865	C	T	0.512	0.519	0.986	0.00560426671983176	0.0076	0.4633	2	-+-	74776	101023	85057.37
2	rs1385954	108719201	T	G	0.121	0.12	0.934	-0.00549507028197987	0.0119	0.6423	2	-+-	74776	101023	85057.37
2	rs13013808	108602005	C	T	0.344	0.335	0.988	-0.0257999754904126	0.0082	0.001735	4	+++	74776	101023	85057.37
2	rs11681633	108654188	C	A	0.929	0.926	0.894	-0.0128015918372089	0.015	0.3922	19	+-+	74776	101023	85057.37
2	rs266159	108115678	T	C	0.321	0.31	0.985	0.00489798526219193	0.0082	0.5519	2	+--	74776	101023	85057.37
2	rs4676157	108315988	A	G	0.834	0.851	0.96	0.00529595165918251	0.0119	0.6539	2	-++	74776	101023	85057.37
2	rs148217021	108276992	A	G	0.984	0.985	0.696	-0.0924004172723329	0.0432	0.03255	1	-?+	68624	97105	80270.17
2	rs1486179	108739564	G	T	0.517	0.523	0.986	0.00529595165918251	0.0076	0.4899	17	-+-	74776	101023	85057.37
2	rs17021589	108266984	A	C	0.835	0.849	0.987	0.0148984646619666	0.0116	0.2022	2	+++	74776	101023	85057.37
2	rs10186782	108221732	A	G	0.742	0.768	0.994	0.000799680170564244	0.0099	0.9372	2	-++	74776	101023	85057.37
2	rs333221	108622096	C	G	0.117	0.124	0.946	0.00529595165918251	0.0122	0.6615	2	+--	74776	101023	85057.37
2	rs62158827	108241279	G	A	0.932	0.934	0.985	-0.021101069908054	0.0147	0.1517	2	+-+	74776	101023	85057.37
2	rs34232722	108696057	C	G	0.274	0.274	0.985	-0.007296555232638	0.0085	0.3891	2	--+	74776	101023	85057.37
2	rs6709869	108712499	A	T	0.263	0.269	0.975	-0.00690377631679446	0.0086	0.4232	2	-+-	74776	101023	85057.37
2	rs2138477	108313217	G	T	0.829	0.848	0.991	0.00489798526219193	0.0116	0.6731	23	+--	74776	101023	85057.37
2	rs6725499	108272857	G	A	0.756	0.775	0.991	0.00430073855169222	0.0098	0.6567	2	+--	74776	101023	85057.37
2	rs36053946	108758670	T	C	0.964	0.97	0.972	0.0280041964095973	0.0223	0.2087	2	+++	74776	101023	85057.37
2	rs4635490	108303921	C	T	0.807	0.836	0.986	0.0103957761821204	0.0116	0.3737	3	+--	74776	101023	85057.37
2	rs1516225	108315892	C	T	0.728	0.762	0.977	-0.001100605444033	0.01	0.9127	2	+--	74776	101023	85057.37
2	rs2114635	108635448	G	A	0.415	0.416	0.988	-0.0043996643446871	0.0076	0.5601	17	+++	74776	101023	85057.37
2	rs114202641	108765309	A	G	0.951	0.953	0.782	-0.0331949048576409	0.0224	0.1374	1	-?-	68624	97105	80270.17
2	rs1516202	108281612	G	T	0.756	0.775	0.992	0.00440030444448225	0.0098	0.6501	2	---	74776	101023	85057.37
2	rs77174456	108124722	C	T	0.961	0.96	0.786	0.0389995348490096	0.0243	0.1094	1	-?+	68624	97105	80270.17
2	rs34802369	108751527	T	G	0.978	0.976	0.982	0.0123039944561641	0.0275	0.6533	1	+?+	68624	97105	80270.17
2	rs6723948	108307777	C	T	0.827	0.847	0.989	0.00199800266267306	0.0116	0.8616	2	++-	74776	101023	85057.37
2	rs72946988	108573035	T	C	0.971	0.976	0.977	-0.0153979421800967	0.0235	0.5141	6	-+-	74776	101023	85057.37
2	rs543307537	108539790	C	A	0.985	0.985	0.867	0.055302247784655	0.0395	0.1615	0	-??	67390	94015	78506.5
2	rs12476210	108234761	G	A	0.844	0.852	0.989	0.0148984646619666	0.012	0.2132	22	-+-	74776	101023	85057.37
2	rs79850633	108503669	G	A	0.705	0.708	0.921	-0.00250313021811848	0.0084	0.7672	2	+-+	74776	101023	85057.37
2	rs328030	108382647	A	G	0.659	0.682	0.978	0.00289580311202547	0.0083	0.7269	3	-++	74776	101023	85057.37
2	rs62161323	108368127	A	G	0.813	0.81	0.957	-0.00280392733273426	0.01	0.777	3	+--	74776	101023	85057.37
2	rs149206050	108363855	G	A	0.984	0.983	0.779	0	0.0415	1	0	0??	67390	94015	78506.5
2	rs55729209	108614771	T	G	0.982	0.983	0.936	-0.0497996735526059	0.0339	0.1418	1	-?-	68624	97105	80270.17
2	rs11684929	108716513	G	C	0.575	0.581	0.957	-0.0139975096438537	0.0082	0.0903	17	++-	74776	101023	85057.37
2	rs4383289	108559419	G	A	0.342	0.34	0.985	-0.0239034240815591	0.0082	0.003536	23	+++	74776	101023	85057.37
2	rs13400967	108533081	G	A	0.31	0.305	0.973	-0.0310985871020312	0.0085	0.0002631	2	+++	74776	101023	85057.37
2	rs12329371	108689277	T	C	0.247	0.257	0.99	-0.0101008421794295	0.0087	0.2492	2	---	74776	101023	85057.37
2	rs114435436	108176827	G	A	0.979	0.979	0.885	-0.0403012967735257	0.033	0.222	0	+??	67390	94015	78506.5
2	rs72823078	108279933	T	C	0.934	0.935	0.982	-0.0221024699079472	0.015	0.1405	2	-+-	74776	101023	85057.37
2	rs831969	108411799	G	A	0.663	0.682	0.983	0.0139029051689914	0.0082	0.0913	15	--+	74776	101023	85057.37
2	rs1000327	108685114	A	G	0.705	0.694	0.984	0.00519647490681749	0.0083	0.5288	2	++-	74776	101023	85057.37
2	rs75590649	108564392	T	C	0.979	0.98	0.972	-0.00979784248011106	0.0263	0.7099	2	-+-	74776	101023	85057.37
2	rs200283201	108636980	T	C	0.986	0.985	0.831	-0.015702643727291	0.0435	0.7181	0	-??	67390	94015	78506.5
2	rs1863102	108152913	T	C	0.288	0.289	0.956	0.00860288880726785	0.0083	0.3044	2	++-	74776	101023	85057.37
2	rs6720783	108623322	T	G	0.57	0.574	0.979	-0.00460056639556823	0.0077	0.5461	26	+--	74776	101023	85057.37
2	rs2377910	108175069	C	T	0.534	0.556	0.982	0.0046989426564652	0.0078	0.5463	29	--+	74776	101023	85057.37
2	rs7580596	108314649	C	G	0.829	0.848	0.99	0.00430073855169222	0.0116	0.7121	2	-++	74776	101023	85057.37
2	rs10170547	108730782	G	T	0.97	0.973	0.966	0.0223972974420383	0.0236	0.3436	3	---	74776	101023	85057.37
2	rs57147583	108285059	T	C	0.756	0.775	0.993	0.00479846891157342	0.0098	0.6194	2	+++	74776	101023	85057.37
2	rs2029158	108720801	G	A	0.881	0.874	0.929	0.00919757235404205	0.0121	0.4462	2	-++	74776	101023	85057.37
2	rs35227180	108659446	T	C	0.879	0.871	0.971	0.00919757235404205	0.0119	0.4387	2	++-	74776	101023	85057.37
2	rs145444845	108610850	C	T	0.985	0.986	0.887	-0.0509986009718156	0.0437	0.2432	0	+??	67390	94015	78506.5
2	rs143001022	108535184	G	A	0.945	0.945	0.843	0.00139902091370741	0.0189	0.9399	2	-+-	74776	101023	85057.37
2	rs10173872	108664594	A	C	0.68	0.679	0.991	0.00560426671983176	0.0081	0.4899	2	++-	74776	101023	85057.37
2	rs6542749	108690642	T	C	0.239	0.25	0.987	-0.0113036461713921	0.0089	0.2012	42	---	74776	101023	85057.37
2	rs10206311	108737221	G	A	0.969	0.972	0.969	0.0185960172820726	0.0233	0.4265	2	---	74776	101023	85057.37
2	rs1424776	108186804	G	A	0.839	0.856	0.987	0.0102968054773682	0.0121	0.3931	2	---	74776	101023	85057.37
2	rs855006	108767162	T	C	0.455	0.454	0.988	-0.0021022080918702	0.0077	0.7821	2	-+-	74776	101023	85057.37
2	rs77578802	108293075	A	G	0.974	0.975	0.761	-0.000500125041682243	0.0288	0.9857	1	+?-	68624	97105	80270.17
2	rs58069412	108208753	G	T	0.916	0.924	0.981	-0.0256050287153947	0.0137	0.06155	2	+-+	74776	101023	85057.37
2	rs883250	108304769	T	C	0.827	0.847	0.987	0.00249688019858715	0.0116	0.8319	2	--+	74776	101023	85057.37
2	rs13005256	108430547	G	A	0.721	0.709	0.823	-0.0235040691879941	0.0091	0.01009	2	++-	74776	101023	85057.37
2	rs62158797	108199585	T	C	0.929	0.931	0.984	-0.01999864650669	0.0145	0.1654	2	-+-	74776	101023	85057.37
2	rs7558820	108729225	G	A	0.623	0.625	0.971	0.00249688019858715	0.0082	0.761	2	-+-	74776	101023	85057.37
2	rs1364568	108171977	G	A	0.635	0.64	0.991	0.00620073564160356	0.0078	0.4293	25	-++	74776	101023	85057.37
2	rs2033163	108579775	T	G	0.941	0.943	0.989	-0.0260975991218731	0.0159	0.1011	2	-+-	74776	101023	85057.37
2	rs77035851	108200175	C	G	0.972	0.971	0.827	-0.0306035477981776	0.0279	0.2727	0	-??	67390	94015	78506.5
2	rs36121864	108619316	A	G	0.898	0.891	0.943	0.0338022134084658	0.0124	0.006451	2	+-+	74776	101023	85057.37
2	rs6760749	108580765	A	C	0.358	0.351	0.984	-0.0235962138551867	0.0082	0.003828	2	---	74776	101023	85057.37
2	rs832673	108678139	G	A	0.78	0.767	0.982	0.0110981866660334	0.0091	0.226	3	---	74776	101023	85057.37
2	rs12712008	108659740	C	T	0.559	0.557	0.99	0.00950468701424605	0.0077	0.2204	2	--+	74776	101023	85057.37
2	rs78532216	108210781	C	T	0.843	0.853	0.984	0.0124027667170427	0.012	0.3007	3	-+-	74776	101023	85057.37
2	rs1364565	108146462	A	G	0.288	0.289	0.967	0.0077995046323818	0.0083	0.3508	23	+--	74776	101023	85057.37
2	rs1486197	108667594	C	T	0.709	0.702	0.982	0.00689616668784134	0.0083	0.4085	35	--+	74776	101023	85057.37
2	rs58524924	108566329	C	T	0.912	0.92	0.991	-0.023401696181619	0.0134	0.08068	2	+-+	74776	101023	85057.37
2	rs6542752	108717923	A	G	0.241	0.253	0.964	-0.0104039337153929	0.009	0.2461	2	---	74776	101023	85057.37
2	rs12469710	108308255	C	T	0.827	0.847	0.989	0.0017983819413794	0.0116	0.8749	36	++-	74776	101023	85057.37
2	rs74666742	108736151	G	A	0.982	0.982	0.918	-0.0557981629302465	0.0346	0.1068	1	+??	67390	94015	78506.5
2	rs1427341	108546517	T	C	0.661	0.644	0.94	-0.0183982139464423	0.0084	0.02894	3	--+	74776	101023	85057.37
2	rs28433035	108308940	A	G	0.827	0.847	0.99	0.00209779808214612	0.0117	0.856	2	--+	74776	101023	85057.37
2	rs832672	108676026	T	C	0.891	0.886	0.984	0.00539541851690754	0.012	0.6529	2	+++	74776	101023	85057.37
2	rs112588983	108761509	A	G	0.982	0.982	0.967	0.0111970780932162	0.0348	0.7476	0	+??	67390	94015	78506.5
2	rs115075777	108158896	G	A	0.98	0.98	0.762	0.0289955368412525	0.0355	0.4141	1	-?-	68624	97105	80270.17
2	rs4322804	108744939	G	T	0.546	0.547	0.987	0.00189819728308027	0.0078	0.8019	3	-+-	74776	101023	85057.37
2	rs6748798	108355708	T	C	0.888	0.893	0.932	0.00400198137929801	0.0153	0.7959	2	+-+	74776	101023	85057.37
2	rs1476251	108675644	C	G	0.579	0.587	0.99	-0.0106970095483354	0.0082	0.1893	2	--+	74776	101023	85057.37
2	rs10173890	108664673	A	G	0.683	0.681	0.992	0.00689616668784134	0.0081	0.3925	25	++-	74776	101023	85057.37
2	rs71421307	108749882	A	G	0.972	0.973	0.978	0.00789872279335535	0.0241	0.7419	2	+-+	74776	101023	85057.37
2	rs77382365	108310287	C	T	0.939	0.937	0.765	0.0140015196358136	0.0192	0.4654	2	--+	74776	101023	85057.37
2	rs75141653	108732465	C	G	0.939	0.94	0.967	-0.0416035498550752	0.0161	0.009635	2	-++	74776	101023	85057.37
2	rs72826929	108440519	A	G	0.936	0.935	0.783	-0.00599795180363598	0.0182	0.7421	2	--+	74776	101023	85057.37
2	rs1486196	108667567	G	A	0.683	0.681	0.992	0.00659818402822712	0.0081	0.4171	2	--+	74776	101023	85057.37
2	rs113324783	108552726	C	T	0.971	0.976	0.968	-0.0135007260538548	0.0237	0.5678	2	+-+	74776	101023	85057.37
2	rs77628143	108428826	C	T	0.983	0.981	0.781	-0.0220002402796674	0.0411	0.5933	2	+?+	68624	97105	80270.17
2	rs116336328	108542333	C	T	0.975	0.973	0.821	-0.0143017847108596	0.0295	0.6278	1	+??	67390	94015	78506.5
2	rs11693141	108265928	G	A	0.8	0.786	0.881	0.00679684900027275	0.01	0.4987	2	-++	74776	101023	85057.37
2	rs114830814	108288470	G	T	0.987	0.987	0.717	-0.0791947339715482	0.0534	0.1381	0	+??	67390	94015	78506.5
2	rs183530888	108527051	A	T	0.936	0.941	0.963	-0.0335050785573982	0.0158	0.03364	2	---	74776	101023	85057.37
2	rs2101358	108655281	T	C	0.134	0.139	0.988	-0.00319509889654086	0.011	0.7715	2	-0-	74776	101023	85057.37
2	rs115358434	108726143	C	T	0.979	0.98	0.845	-0.0553013157850893	0.0327	0.09065	1	+?+	68624	97105	80270.17
2	rs7588262	108733712	T	C	0.548	0.549	0.99	0.00199800266267306	0.0077	0.7943	2	+-+	74776	101023	85057.37
2	rs13417960	108553960	G	A	0.941	0.944	0.993	-0.0275048131221902	0.016	0.0853	3	+-+	74776	101023	85057.37
2	rs55940013	108259128	G	A	0.93	0.933	0.985	-0.0203047533403643	0.0146	0.1642	2	+-+	74776	101023	85057.37
2	rs116300022	108205800	C	A	0.951	0.949	0.806	0.0281014301108748	0.0207	0.1749	3	--+	74776	101023	85057.37
2	rs901328	108711526	T	A	0.263	0.269	0.976	-0.0068030886197391	0.0086	0.4287	2	+-+	74776	101023	85057.37
2	rs2377912	108312559	G	T	0.85	0.86	0.99	0.00380276033292786	0.012	0.7492	4	-+-	74776	101023	85057.37
2	rs700870	108762916	G	T	0.218	0.217	0.995	-0.0052035148315978	0.009	0.564	2	++-	74776	101023	85057.37
2	rs1352098	108700254	G	A	0.264	0.27	0.989	-0.00670241105967541	0.0085	0.4328	2	+-+	74776	101023	85057.37
2	rs56122492	108264961	C	G	0.801	0.788	0.882	0.00689616668784134	0.0101	0.4927	2	+--	74776	101023	85057.37
2	rs855010	108768190	T	C	0.487	0.481	0.986	-0.0042992284528324	0.0076	0.5694	2	-+-	74776	101023	85057.37
2	rs7584635	108255727	C	A	0.825	0.843	0.984	0.0178006246255066	0.0115	0.1231	3	---	74776	101023	85057.37
2	rs189998450	108405737	C	A	0.983	0.984	0.89	-0.0638987258502317	0.0375	0.08839	0	+??	67390	94015	78506.5
2	rs6720886	108271491	C	T	0.721	0.755	0.992	0.00740253351674131	0.0099	0.4539	2	+--	74776	101023	85057.37
2	rs72823053	108215442	G	A	0.96	0.961	0.815	0.00519647490681749	0.0238	0.826	2	-?-	68624	97105	80270.17
2	rs4676160	108316016	A	G	0.842	0.86	0.915	0.00279608730200119	0.0123	0.8194	2	-++	74776	101023	85057.37
2	rs1843595	108681028	G	A	0.671	0.672	0.988	0.00119928057548219	0.0081	0.8806	2	--+	74776	101023	85057.37
2	rs2177102	108704651	A	T	0.264	0.27	0.982	-0.00650108634235997	0.0086	0.4467	2	-+-	74776	101023	85057.37
2	rs13430109	108226258	C	A	0.844	0.852	0.988	0.0150954876453349	0.012	0.2071	4	-+-	74776	101023	85057.37
2	rs10084169	108188079	T	C	0.652	0.658	0.991	0.0088011559530687	0.008	0.2682	17	+--	74776	101023	85057.37
2	rs10187163	108154591	C	A	0.318	0.305	0.95	0.00610134885797624	0.0083	0.4635	2	-++	74776	101023	85057.37
2	rs6746551	108589120	G	C	0.254	0.262	0.982	-0.0378991867540796	0.009	2.72e-05	19	+-+	74776	101023	85057.37
2	rs973012	108223896	C	T	0.844	0.853	0.988	0.0154992634469238	0.012	0.1953	2	-+-	74776	101023	85057.37
2	rs76999492	108767295	A	T	0.951	0.95	0.954	-0.0440041354980549	0.0176	0.01236	2	-+-	74776	101023	85057.37
2	rs73951992	108556409	A	G	0.979	0.979	0.97	-0.00859684722551828	0.0263	0.7435	3	-+-	74776	101023	85057.37
2	rs12997531	108754687	T	A	0.964	0.97	0.972	0.0288983900426488	0.0223	0.1934	2	---	74776	101023	85057.37
2	rs139103354	108403982	C	T	0.982	0.983	0.913	-0.0660970683749259	0.0361	0.06711	0	+??	67390	94015	78506.5
2	rs10181373	108596524	A	C	0.359	0.351	0.986	-0.0235040691879941	0.0081	0.004	12	---	74776	101023	85057.37
2	rs62162986	108410996	G	A	0.699	0.7	0.978	0.0118001041157506	0.0082	0.1535	3	--+	74776	101023	85057.37
2	rs862852	108785187	T	A	0.731	0.717	0.982	-0.00979784248011106	0.0085	0.2474	17	+++	74776	101023	85057.37
2	rs7573876	108307233	G	T	0.827	0.847	0.989	0.00199800266267306	0.0116	0.8603	2	++-	74776	101023	85057.37
2	rs10170368	108575574	C	A	0.911	0.919	0.993	-0.023401696181619	0.0133	0.07928	39	+-+	74776	101023	85057.37
2	rs114153042	108174629	C	T	0.985	0.984	0.717	0.100297721315364	0.0436	0.02143	1	-??	67390	94015	78506.5
2	rs114606528	108425169	A	G	0.973	0.972	0.683	0.0204984635773248	0.0308	0.5049	2	+?-	68624	97105	80270.17
2	rs6716554	108540987	C	A	0.306	0.303	0.985	-0.0297996312385195	0.0085	0.0004673	58	+++	74776	101023	85057.37
2	rs78259088	108361571	T	A	0.954	0.956	0.959	-0.0282040203730758	0.0182	0.1224	2	+++	74776	101023	85057.37
2	rs2450279	108608070	T	C	0.257	0.263	0.978	-0.0385953087593848	0.0091	2.143e-05	2	---	74776	101023	85057.37
2	rs700855	108368694	C	T	0.61	0.634	0.976	-0.00629980214852798	0.0081	0.4369	39	+++	74776	101023	85057.37
2	rs2378062	108653586	G	A	0.56	0.558	0.987	0.00840458234381038	0.0078	0.2791	2	--+	74776	101023	85057.37
2	rs13416375	108308802	T	G	0.827	0.847	0.989	0.00189819728308027	0.0116	0.8733	2	--+	74776	101023	85057.37
2	rs6735159	108285728	G	A	0.747	0.769	0.994	0.00340419913356236	0.0097	0.73	2	+--	74776	101023	85057.37
2	rs700859	108369548	A	G	0.0311	0.0328	0.722	-0.0540972217202848	0.0282	0.05553	1	-?-	68624	97105	80270.17
2	rs2176222	108295045	T	G	0.739	0.765	0.99	0.00249688019858715	0.0098	0.7978	2	-++	74776	101023	85057.37
2	rs75934462	108724642	A	G	0.939	0.941	0.957	-0.0404991299799539	0.0162	0.01221	2	-++	74776	101023	85057.37
2	rs831967	108412940	C	T	0.287	0.303	0.936	0.00730326611012007	0.0085	0.3889	2	--+	74776	101023	85057.37
2	rs145103291	108544861	G	A	0.986	0.986	0.746	0.0374017521540008	0.0439	0.3942	0	-??	67390	94015	78506.5
2	rs71421312	108760503	T	C	0.964	0.97	0.972	0.0281014301108748	0.0223	0.207	2	+++	74776	101023	85057.37
2	rs700871	108769549	T	C	0.487	0.481	0.985	-0.0043996643446871	0.0077	0.5713	2	-+-	74776	101023	85057.37
2	rs77679138	108650199	T	C	0.955	0.955	0.784	-0.0168003386783461	0.0203	0.4085	2	---	74776	101023	85057.37
2	rs3940405	108191247	C	T	0.778	0.769	0.984	0.00590254565261383	0.0097	0.5435	2	-++	74776	101023	85057.37
2	rs6758448	108764473	T	C	0.92	0.919	0.903	-0.00359645951440505	0.0151	0.8139	17	-+-	74776	101023	85057.37
2	rs10195701	108609099	T	C	0.813	0.821	0.965	-0.0131966945943914	0.0097	0.1769	8	--+	74776	101023	85057.37
2	rs62161319	108363138	C	A	0.954	0.956	0.958	-0.0281011651109099	0.0182	0.1239	2	+++	74776	101023	85057.37
2	rs17721439	108204797	A	G	0.783	0.772	0.98	0.00630011254847996	0.0098	0.52	15	+--	74776	101023	85057.37
2	rs183830	108116432	T	C	0.293	0.295	0.985	0.00720398884850252	0.0082	0.3816	2	++-	74776	101023	85057.37
2	rs115428799	108301918	C	T	0.983	0.982	0.73	0.0207041815582916	0.0389	0.5946	0	-??	67390	94015	78506.5
2	rs1516210	108228578	C	T	0.758	0.776	0.995	0.000799680170564244	0.0099	0.932	2	+--	74776	101023	85057.37
2	rs832657	108703997	C	T	0.031	0.0299	0.969	0.00639947958056783	0.0239	0.7895	2	+--	74776	101023	85057.37
2	rs114093148	108215314	G	T	0.972	0.972	0.773	0.0308977113278438	0.0291	0.2878	1	-?+	68624	97105	80270.17
2	rs72823018	108160521	T	A	0.636	0.64	0.989	0.00679684900027275	0.0078	0.3858	2	-++	74776	101023	85057.37
2	rs78907629	108531821	G	A	0.944	0.937	0.816	0.0587027762537362	0.0168	0.0004968	2	-++	74776	101023	85057.37
2	rs10174054	108576761	G	A	0.941	0.943	0.99	-0.0253998626327317	0.0158	0.1084	4	+-+	74776	101023	85057.37
2	rs12613456	108737684	T	A	0.548	0.549	0.99	0.00259662584726591	0.0077	0.7348	2	-+-	74776	101023	85057.37
2	rs266158	108115176	T	G	0.0308	0.0313	0.818	-0.0225012653465135	0.0271	0.4072	1	-?-	68624	97105	80270.17
2	rs116799836	108292606	G	C	0.931	0.933	0.983	-0.0203966036652218	0.0147	0.1641	2	+++	74776	101023	85057.37
2	rs62158803	108210901	T	C	0.785	0.772	0.974	0.00580312922695013	0.0099	0.5572	3	+--	74776	101023	85057.37
2	rs35681428	108680007	T	C	0.677	0.675	0.989	0.00159872136369707	0.0081	0.8408	2	++-	74776	101023	85057.37
2	rs7580142	108731106	T	C	0.623	0.625	0.974	0.00249688019858715	0.0081	0.7555	3	+-+	74776	101023	85057.37
2	rs374850068	108216156	T	C	0.975	0.977	0.633	-0.0212951405401588	0.036	0.5542	0	-??	67390	94015	78506.5
2	rs13021929	108566306	C	T	0.254	0.26	0.979	-0.0393959285025942	0.0091	1.478e-05	3	+++	74776	101023	85057.37
2	rs831970	108432459	T	G	0.282	0.288	0.96	-0.0292949370570243	0.0088	0.000923	2	---	74776	101023	85057.37
2	rs1863688	108556791	C	T	0.912	0.92	0.992	-0.0243951568347216	0.0134	0.06878	56	+-+	74776	101023	85057.37
2	rs13021837	108543410	C	T	0.665	0.647	0.937	-0.0177974390305806	0.0084	0.03549	3	++-	74776	101023	85057.37
2	rs11676205	108223705	C	T	0.932	0.926	0.868	0.0389033551082361	0.017	0.02218	15	--+	74776	101023	85057.37
2	rs1096721	108726903	T	C	0.503	0.488	0.981	-0.00749804017735716	0.0077	0.3294	2	-+-	74776	101023	85057.37
2	rs6715190	108305270	C	A	0.827	0.847	0.987	0.00239712459972145	0.0116	0.8366	2	++-	74776	101023	85057.37
2	rs62158794	108191677	A	G	0.931	0.934	0.979	-0.0198048272985997	0.0147	0.1788	2	-+-	74776	101023	85057.37
2	rs831989	108440138	G	A	0.351	0.351	0.983	-0.0189993500097828	0.0081	0.01942	66	+++	74776	101023	85057.37
2	rs6542724	108188637	T	G	0.85	0.861	0.987	0.00919757235404205	0.0124	0.4575	2	+-+	74776	101023	85057.37
2	rs1630759	108396397	A	C	0.814	0.829	0.922	-0.0122041688389067	0.0135	0.366	16	--+	74776	101023	85057.37
2	rs4676144	108267946	G	A	0.758	0.775	0.992	9.99950003332973e-05	0.0098	0.994	2	++-	74776	101023	85057.37
2	rs1486188	108720360	A	G	0.136	0.141	0.927	-0.00280392733273426	0.0111	0.8025	2	-+-	74776	101023	85057.37
2	rs79161289	108276818	C	G	0.984	0.985	0.697	-0.0921043240556392	0.0432	0.03311	1	-?+	68624	97105	80270.17
2	rs13408038	108227174	A	G	0.844	0.852	0.989	0.0149969810059077	0.012	0.2097	2	+-+	74776	101023	85057.37
2	rs328028	108380722	T	C	0.659	0.682	0.984	0.00269636154774253	0.0083	0.7422	4	-++	74776	101023	85057.37
2	rs148044829	108355513	G	A	0.939	0.934	0.75	0.0411035548784171	0.0185	0.0262	2	--+	74776	101023	85057.37
2	rs3947633	108643452	C	G	0.751	0.751	0.936	0.00789872279335535	0.0088	0.3683	11	++-	74776	101023	85057.37
2	rs62161271	108284961	T	A	0.756	0.775	0.993	0.00499749171029186	0.0098	0.6078	2	---	74776	101023	85057.37
2	rs266160	108116099	G	T	0.325	0.314	0.984	0.00430073855169222	0.0081	0.597	2	-++	74776	101023	85057.37
2	rs7424687	108725036	G	A	0.97	0.972	0.959	0.01600129372694	0.0236	0.4979	2	---	74776	101023	85057.37
2	rs112263283	108598510	G	A	0.962	0.963	0.846	-0.00749804017735716	0.0241	0.7563	1	+?-	68624	97105	80270.17
2	rs188948222	108689288	G	A	0.984	0.983	0.869	-0.0467038420537432	0.0381	0.2203	0	+??	67390	94015	78506.5
2	rs143317455	108383877	C	T	0.985	0.985	0.766	-0.00989883217924758	0.0421	0.8141	0	+??	67390	94015	78506.5
2	rs10166791	108757426	A	T	0.921	0.92	0.903	-0.00290421314738983	0.0151	0.8465	2	-+-	74776	101023	85057.37
2	rs12329017	108284858	T	C	0.756	0.775	0.993	0.00499749171029186	0.0098	0.6057	2	+++	74776	101023	85057.37
2	rs3806531	108604004	T	C	0.619	0.616	0.989	-0.00820355735068832	0.0076	0.2826	3	---	74776	101023	85057.37
2	rs700847	108341648	G	A	0.846	0.859	0.982	-0.00180162194662821	0.012	0.8813	2	+--	74776	101023	85057.37
2	rs2018164	108310913	C	A	0.728	0.762	0.982	-0.00200200267067308	0.01	0.8408	2	+--	74776	101023	85057.37
2	rs7599034	108289313	C	T	0.747	0.769	0.994	0.00360349958962357	0.0097	0.7091	2	+--	74776	101023	85057.37
2	rs55780041	108745870	G	A	0.967	0.971	0.969	0.0223972974420383	0.0226	0.3209	2	---	74776	101023	85057.37
2	rs10184498	108706012	T	C	0.244	0.254	0.982	-0.00979784248011106	0.0089	0.2719	2	---	74776	101023	85057.37
2	rs1441855	108441113	C	T	0.8	0.789	0.811	-0.0238010101859522	0.0102	0.01941	20	++-	74776	101023	85057.37
2	rs3906487	108526854	A	G	0.286	0.292	0.969	-0.0319035490130083	0.0087	0.0002659	2	---	74776	101023	85057.37
2	rs10177325	108723937	T	C	0.916	0.915	0.916	-0.000800320170769155	0.0146	0.9537	3	+-+	74776	101023	85057.37
2	rs4676137	108149824	G	A	0.288	0.289	0.964	0.00799793111106206	0.0083	0.334	3	-++	74776	101023	85057.37
2	rs1352096	108702513	C	A	0.264	0.27	0.985	-0.00660174363456248	0.0086	0.4458	3	+-+	74776	101023	85057.37
2	rs6739428	108682927	G	A	0.678	0.675	0.986	0.000499875041650993	0.0081	0.9481	23	-++	74776	101023	85057.37
2	rs1400116	108294221	G	T	0.756	0.775	0.99	0.00539541851690754	0.0098	0.5824	2	---	74776	101023	85057.37
2	rs34041135	108306341	C	G	0.776	0.763	0.775	-0.0014009809156281	0.01	0.8858	2	+-+	74776	101023	85057.37
2	rs116716158	108748851	C	T	0.985	0.985	0.89	0.0366019024445485	0.0395	0.3541	0	-??	67390	94015	78506.5
2	rs62161300	108310790	T	A	0.93	0.93	0.965	-0.021203207651103	0.0147	0.1488	2	+++	74776	101023	85057.37
2	rs76022750	108629272	A	G	0.986	0.986	0.844	-0.0138048499765589	0.045	0.759	1	-??	67390	94015	78506.5
2	rs13421955	108748076	A	T	0.545	0.547	0.989	0.00229735904868346	0.0078	0.7632	2	+-+	74776	101023	85057.37
2	rs62158767	108152557	C	A	0.947	0.95	0.935	-0.0299026613543135	0.0173	0.08462	2	+++	74776	101023	85057.37
2	rs13384141	108739681	G	A	0.969	0.972	0.935	0.0275957115907991	0.0239	0.2489	2	---	74776	101023	85057.37
2	rs62161308	108331601	C	A	0.954	0.958	0.965	-0.028399474521698	0.0188	0.1308	1	+?+	68624	97105	80270.17
2	rs13404416	108236884	A	T	0.843	0.852	0.99	0.014504302202808	0.012	0.2266	2	+-+	74776	101023	85057.37
2	rs883249	108304827	C	T	0.827	0.847	0.987	0.00249688019858715	0.0116	0.8321	2	++-	74776	101023	85057.37
2	rs4972264	108313566	C	A	0.829	0.848	0.991	0.00430073855169222	0.0116	0.7079	3	+--	74776	101023	85057.37
2	rs10187326	108515802	C	T	0.936	0.941	0.954	-0.0331018715051171	0.0159	0.03735	2	+++	74776	101023	85057.37
2	rs12328598	108284518	C	T	0.756	0.775	0.993	0.00499749171029186	0.0098	0.6061	2	---	74776	101023	85057.37
2	rs59357844	108268359	G	A	0.844	0.852	0.988	0.0141001243787816	0.0118	0.2331	2	-+-	74776	101023	85057.37
2	rs13013172	108723741	T	C	0.97	0.972	0.955	0.0161980995687726	0.0237	0.4928	3	+++	74776	101023	85057.37
2	rs2378092	108718106	T	G	0.707	0.698	0.946	0.00799793111106206	0.0084	0.345	2	++-	74776	101023	85057.37
2	rs4289135	108536432	G	A	0.291	0.295	0.976	-0.0309954337025195	0.0087	0.0003582	2	+++	74776	101023	85057.37
2	rs139057288	108564254	G	C	0.986	0.986	0.806	-0.0652961413926661	0.0443	0.1405	0	+??	67390	94015	78506.5
2	rs2048850	108281958	C	G	0.747	0.769	0.993	0.00309520490730252	0.0098	0.7514	2	-++	74776	101023	85057.37
2	rs13033366	108580104	G	T	0.98	0.981	0.809	-0.0553964376203783	0.0354	0.1176	0	+??	67390	94015	78506.5
2	rs11683562	108173285	G	A	0.76	0.749	0.98	0.00580312922695013	0.0095	0.542	17	-++	74776	101023	85057.37
2	rs7587799	108673140	T	C	0.664	0.668	0.993	0.00299550897979837	0.008	0.7036	2	++-	74776	101023	85057.37
2	rs71419398	108642171	A	C	0.88	0.879	0.949	0.000199980002666245	0.0121	0.9836	2	+-+	74776	101023	85057.37
2	rs831971	108431941	T	C	0.281	0.287	0.958	-0.02960390325858	0.0088	0.0008093	20	---	74776	101023	85057.37
2	rs10194057	108640722	A	T	0.573	0.576	0.962	-0.00389758572871345	0.0078	0.6177	2	+--	74776	101023	85057.37
2	rs28560316	108316947	C	T	0.834	0.849	0.986	0.00139902091370741	0.0117	0.9022	2	++-	74776	101023	85057.37
2	rs149266801	108568130	G	A	0.98	0.981	0.973	-0.0343016316970211	0.028	0.2204	1	+?+	68624	97105	80270.17
2	rs6542719	108151915	T	C	0.288	0.289	0.961	0.00829549702410696	0.0083	0.3165	2	+--	74776	101023	85057.37
2	rs2087029	108718171	T	G	0.241	0.253	0.955	-0.00910129138920295	0.009	0.3127	2	---	74776	101023	85057.37
2	rs62161303	108315667	C	G	0.93	0.93	0.962	-0.0216016445577609	0.0147	0.1418	2	---	74776	101023	85057.37
2	rs2083401	108370337	G	A	0.954	0.955	0.953	-0.0290993078252748	0.0181	0.1086	2	+++	74776	101023	85057.37
2	rs186012286	108405736	T	A	0.983	0.984	0.893	-0.0608015124606624	0.0374	0.104	0	+??	67390	94015	78506.5
2	rs6750115	108171153	A	G	0.635	0.64	0.991	0.00630011254847996	0.0078	0.4188	28	+--	74776	101023	85057.37
2	rs62158776	108189676	T	C	0.931	0.934	0.977	-0.0222967349986103	0.0149	0.1333	2	-+-	74776	101023	85057.37
2	rs75980238	108748081	G	A	0.974	0.974	0.881	-0.0378991867540796	0.0279	0.1743	2	+?+	68624	97105	80270.17
2	rs1516228	108274372	A	G	0.721	0.755	0.992	0.00760103877281976	0.0099	0.4435	21	-++	74776	101023	85057.37
2	rs34297198	108203181	A	C	0.779	0.77	0.981	0.00580312922695013	0.0098	0.5534	2	+--	74776	101023	85057.37
2	rs3899672	108183458	G	A	0.85	0.861	0.985	0.00789872279335535	0.0124	0.5211	2	-+-	74776	101023	85057.37
2	rs1516223	108219589	C	T	0.724	0.759	0.996	0.00740253351674131	0.0101	0.4599	2	+--	74776	101023	85057.37
2	rs10153803	108712705	G	A	0.558	0.573	0.964	-0.0122041688389067	0.0082	0.137	3	+--	74776	101023	85057.37
2	rs183300159	108678653	T	C	0.985	0.984	0.821	0.0109003744682883	0.0409	0.7898	0	+??	67390	94015	78506.5
2	rs13388800	108235718	T	G	0.758	0.776	0.995	0.000699755114273265	0.0099	0.9474	2	-++	74776	101023	85057.37
2	rs150247150	108311414	G	A	0.982	0.983	0.92	-0.0668024151462154	0.0352	0.05772	0	+??	67390	94015	78506.5
2	rs7595418	108677256	A	G	0.705	0.694	0.989	0.00550482063444496	0.0083	0.5078	2	++-	74776	101023	85057.37
2	rs4676141	108206020	G	A	0.572	0.581	0.986	0.0046989426564652	0.0076	0.5416	17	--+	74776	101023	85057.37
2	rs10208932	108592137	C	A	0.358	0.351	0.986	-0.0235962138551867	0.0082	0.003716	2	+++	74776	101023	85057.37
2	rs55996512	108684103	T	C	0.692	0.683	0.986	0.00279608730200119	0.0082	0.7329	2	++-	74776	101023	85057.37
2	rs74450000	108597127	G	A	0.94	0.943	0.985	-0.0267033828345498	0.0159	0.09304	2	+-+	74776	101023	85057.37
2	rs13013062	108702708	C	T	0.707	0.698	0.972	0.00829549702410696	0.0084	0.3192	3	--+	74776	101023	85057.37
2	rs79427669	108527176	A	T	0.936	0.941	0.964	-0.0334016766340304	0.0158	0.03406	2	---	74776	101023	85057.37
2	rs1027003	108723751	C	T	0.15	0.143	0.944	0.0159028762794155	0.0109	0.1422	40	-++	74776	101023	85057.37
2	rs6712243	108758972	A	C	0.504	0.515	0.987	0.00620073564160356	0.0076	0.4176	2	+-+	74776	101023	85057.37
2	rs62161311	108344250	G	A	0.955	0.956	0.965	-0.0263029084210524	0.0182	0.1474	2	+++	74776	101023	85057.37
2	rs13021216	108775824	T	G	0.978	0.977	0.981	0.0109992854583691	0.0275	0.6886	1	+?+	68624	97105	80270.17
2	rs855009	108767963	A	T	0.455	0.454	0.987	-0.0021022080918702	0.0077	0.7818	2	-+-	74776	101023	85057.37
2	rs140123428	108175837	G	A	0.984	0.984	0.858	-0.0646025231856585	0.039	0.09763	0	+??	67390	94015	78506.5
2	rs62161313	108348548	G	A	0.955	0.956	0.967	-0.026600681797179	0.0182	0.1434	2	+++	74776	101023	85057.37
2	rs6721036	108593468	T	C	0.169	0.17	0.962	-0.0217038334437866	0.0107	0.04273	58	---	74776	101023	85057.37
2	rs191279	108352032	T	A	0.845	0.859	0.987	-0.000800320170769155	0.012	0.9439	2	+--	74776	101023	85057.37
2	rs2052818	108551825	G	A	0.253	0.26	0.978	-0.0396976268585458	0.0091	1.301e-05	3	+-+	74776	101023	85057.37
2	rs11894633	108315187	G	A	0.898	0.914	0.966	-0.00950503001430495	0.0132	0.4738	2	+-+	74776	101023	85057.37
2	rs12468034	108167800	T	C	0.849	0.862	0.984	0.00909848298525935	0.0124	0.4624	35	+-+	74776	101023	85057.37
2	rs13402726	108697434	A	G	0.559	0.573	0.975	-0.0122041688389067	0.0082	0.1342	2	-++	74776	101023	85057.37
2	rs1108853	108190233	G	A	0.778	0.769	0.985	0.00570370291667803	0.0096	0.5519	52	-++	74776	101023	85057.37
2	rs17036533	108602714	C	A	0.965	0.966	0.87	0.00679684900027275	0.0219	0.7575	4	-+-	74776	101023	85057.37
2	rs72826985	108689182	G	A	0.583	0.588	0.982	-0.0124977728299804	0.0082	0.129	2	++-	74776	101023	85057.37
2	rs855005	108767092	A	C	0.49	0.483	0.985	-0.0052035148315978	0.0076	0.4962	2	-+-	74776	101023	85057.37
2	rs3815848	108173478	A	G	0.825	0.847	0.985	0.00529595165918251	0.012	0.658	17	+-+	74776	101023	85057.37
2	rs2378093	108725337	T	C	0.561	0.546	0.983	0.00199800266267306	0.0079	0.8002	34	++-	74776	101023	85057.37
2	rs1108852	108190182	A	T	0.784	0.772	0.984	0.00610134885797624	0.0098	0.5344	2	+--	74776	101023	85057.37
2	rs151287530	108396112	T	A	0.969	0.97	0.705	-0.0486021818392175	0.0288	0.09133	1	+?-	68624	97105	80270.17
2	rs145735553	108564939	A	G	0.986	0.986	0.843	0.0273038345273452	0.0423	0.5186	0	+??	67390	94015	78506.5
2	rs1906001	108736871	G	C	0.549	0.549	0.99	0.0021975835434872	0.0077	0.7792	2	-+-	74776	101023	85057.37
2	rs55691606	108424687	T	C	0.849	0.842	0.746	-0.0132980281439898	0.0117	0.2581	2	--+	74776	101023	85057.37
2	rs333216	108610555	G	A	0.747	0.753	0.93	-0.0194988734340555	0.009	0.03116	24	+--	74776	101023	85057.37
2	rs4520997	108303763	G	A	0.807	0.836	0.986	0.00980180497226026	0.0116	0.4013	2	+--	74776	101023	85057.37
2	rs6706040	108704277	G	A	0.711	0.7	0.97	0.00720398884850252	0.0084	0.3883	3	--+	74776	101023	85057.37
2	rs1365810	108545171	T	C	0.306	0.303	0.985	-0.0307994715535284	0.0084	0.0002666	44	---	74776	101023	85057.37
2	rs860586	108778294	T	C	0.729	0.717	0.98	-0.0117993392160431	0.0086	0.1687	2	---	74776	101023	85057.37
2	rs72823033	108186798	C	G	0.926	0.93	0.979	-0.0296966117368367	0.015	0.04773	0	-??	67390	94015	78506.5
2	rs1543137	108296007	A	G	0.842	0.851	0.984	0.0165030720990143	0.0118	0.1627	3	+-+	74776	101023	85057.37
2	rs114437634	108152523	C	T	0.987	0.987	0.859	0.0407963941925694	0.0452	0.3668	0	-??	67390	94015	78506.5
2	rs146610049	108183343	T	C	0.982	0.981	0.743	0.0324962313421326	0.039	0.4047	0	+??	67390	94015	78506.5
2	rs77961630	108378354	C	G	0.81	0.806	0.973	-0.0014009809156281	0.0101	0.8868	2	++-	74776	101023	85057.37
2	rs13416107	108287443	G	A	0.756	0.775	0.993	0.00560426671983176	0.0098	0.5696	2	---	74776	101023	85057.37
2	rs142564278	108561629	T	G	0.987	0.987	0.799	-0.0730977134062134	0.0475	0.1238	0	-??	67390	94015	78506.5
2	rs181361093	108443430	C	T	0.945	0.94	0.794	0.0546018151915836	0.0175	0.001863	2	-++	74776	101023	85057.37
2	rs6753886	108626468	G	A	0.571	0.574	0.99	-0.00500249162279149	0.0077	0.5194	73	-++	74776	101023	85057.37
2	rs1718035	108749894	T	C	0.729	0.716	0.968	-0.0122952780941516	0.0086	0.1531	2	---	74776	101023	85057.37
2	rs876819	108151355	G	A	0.318	0.305	0.96	0.00590254565261383	0.0083	0.4757	38	-++	74776	101023	85057.37
2	rs7560566	108657625	A	G	0.133	0.139	0.991	-0.00339575906917989	0.0109	0.7559	57	-+-	74776	101023	85057.37
2	rs333234	108607394	T	C	0.763	0.763	0.982	0.000999500333083423	0.0088	0.9079	39	-+-	74776	101023	85057.37
2	rs17190756	108693356	T	A	0.879	0.872	0.976	0.0143958802837323	0.012	0.2289	19	--+	74776	101023	85057.37
2	rs9308803	108413816	A	G	0.626	0.633	0.987	-0.00589735526608398	0.0076	0.4395	2	---	74776	101023	85057.37
2	rs6744070	108157513	C	A	0.635	0.64	0.987	0.00669752144772132	0.0078	0.3884	34	-++	74776	101023	85057.37
2	rs17034416	108186233	T	C	0.933	0.935	0.975	-0.0217038334437866	0.0149	0.1454	2	-+-	74776	101023	85057.37
2	rs62160919	108140011	G	A	0.962	0.96	0.809	-0.0289963604415917	0.0231	0.2098	2	++-	74776	101023	85057.37
2	rs9308801	108250718	G	A	0.758	0.777	0.993	0.00059982007196755	0.01	0.9535	4	+--	74776	101023	85057.37
2	rs832670	108756935	T	A	0.219	0.217	0.989	-0.00530404159190601	0.009	0.554	2	++-	74776	101023	85057.37
2	rs266265	108134017	G	T	0.239	0.245	0.972	0.000899595242835994	0.0088	0.9138	4	-++	74776	101023	85057.37
2	rs9917180	108747645	G	T	0.504	0.515	0.987	0.00620073564160356	0.0076	0.42	16	-+-	74776	101023	85057.37
2	rs7585470	108310629	C	T	0.829	0.848	0.991	0.00279608730200119	0.0117	0.8114	2	+--	74776	101023	85057.37
2	rs112474519	108214869	C	T	0.933	0.935	0.983	-0.0226956079321885	0.0149	0.1287	2	+-+	74776	101023	85057.37
2	rs1400114	108304181	G	T	0.827	0.847	0.986	0.00289580311202547	0.0116	0.8049	2	++-	74776	101023	85057.37
2	rs832665	108731604	C	T	0.585	0.565	0.994	0.000799680170564244	0.0079	0.9184	74	-++	74776	101023	85057.37
2	rs333213	108617023	C	G	0.658	0.66	0.938	0.0180952882690919	0.0081	0.02501	2	+++	74776	101023	85057.37
2	rs855008	108767568	G	A	0.49	0.483	0.985	-0.00530404159190601	0.0076	0.4862	2	+-+	74776	101023	85057.37
2	rs10187130	108728700	A	G	0.968	0.972	0.962	0.0235016597850914	0.0232	0.3097	3	+++	74776	101023	85057.37
2	rs10191744	108657290	G	A	0.7	0.691	0.986	0.00649883673982966	0.0082	0.4325	2	--+	74776	101023	85057.37
2	rs6759730	108622946	G	A	0.185	0.185	0.967	0.0037031349243813	0.0096	0.7001	2	-++	74776	101023	85057.37
2	rs6542725	108194023	A	G	0.549	0.573	0.99	0.00489798526219193	0.0078	0.5281	17	++-	74776	101023	85057.37
2	rs2556192	108461970	A	G	0.283	0.289	0.961	-0.031397792147416	0.0089	0.0003969	2	---	74776	101023	85057.37
2	rs7600619	108189557	G	A	0.653	0.659	0.991	0.00939572164036218	0.008	0.2364	9	-++	74776	101023	85057.37
2	rs28680570	108215782	A	G	0.757	0.777	0.992	-0.000400080021339691	0.01	0.9643	2	-++	74776	101023	85057.37
2	rs62158838	108261210	T	C	0.93	0.933	0.985	-0.0203047533403643	0.0146	0.164	2	-+-	74776	101023	85057.37
2	rs150806290	108519913	C	A	0.936	0.941	0.958	-0.0340015566760147	0.0159	0.03212	2	+++	74776	101023	85057.37
2	rs1568057	108296792	T	C	0.72	0.755	0.99	0.00819631822448586	0.0099	0.4054	2	-++	74776	101023	85057.37
2	rs146312188	108418163	T	C	0.976	0.976	0.785	-0.00510299817590334	0.031	0.8692	1	-?-	68624	97105	80270.17
2	rs113343342	108735884	G	A	0.983	0.982	0.944	0.0189983824093147	0.0384	0.6208	0	-??	67390	94015	78506.5
2	rs855001	108765316	A	G	0.729	0.717	0.978	-0.0122041688389067	0.0086	0.1565	19	---	74776	101023	85057.37
2	rs12105591	108383603	G	A	0.81	0.806	0.964	-0.00180162194662821	0.0101	0.8579	3	-++	74776	101023	85057.37
2	rs62158798	108200617	C	T	0.929	0.931	0.984	-0.020498669477346	0.0145	0.1571	2	+-+	74776	101023	85057.37
2	rs2176223	108312303	A	G	0.828	0.847	0.992	0.00330453400830047	0.0116	0.7728	53	-++	74776	101023	85057.37
2	rs77491851	108242231	G	A	0.971	0.971	0.769	0.0295976364389436	0.0291	0.3082	2	-?-	68624	97105	80270.17
2	rs78533118	108387224	A	G	0.967	0.966	0.83	0.0168964476597299	0.0249	0.4968	3	+++	74776	101023	85057.37
2	rs1843596	108705596	C	A	0.557	0.572	0.968	-0.0140989243795016	0.0082	0.08401	2	++-	74776	101023	85057.37
2	rs72826961	108635696	C	T	0.944	0.943	0.977	-0.00230264906267556	0.0163	0.8861	2	+--	74776	101023	85057.37
2	rs6708539	108745042	C	A	0.512	0.519	0.984	0.00560426671983176	0.0076	0.4652	3	-+-	74776	101023	85057.37
2	rs11674753	108153492	T	G	0.891	0.892	0.842	-0.00200200267067308	0.013	0.8796	2	---	74776	101023	85057.37
2	rs6742143	108308021	T	C	0.827	0.847	0.989	0.00189819728308027	0.0116	0.8671	2	--+	74776	101023	85057.37
2	2:108283451_A_T	108283451	A	T	0.845	0.855	0.983	0.0167981182758809	0.0126	0.1825	0	+??	67390	94015	78506.5
2	rs831991	108437881	T	C	0.348	0.35	0.982	-0.0183982139464423	0.0081	0.02415	4	---	74776	101023	85057.37
2	rs11678923	108531423	G	A	0.737	0.731	0.89	0.0416024898545136	0.0095	1.172e-05	2	-+-	74776	101023	85057.37
2	rs3820961	108700021	G	T	0.562	0.575	0.974	-0.0132980281439898	0.0082	0.1039	3	++-	74776	101023	85057.37
2	rs10164811	108568617	G	A	0.941	0.944	0.992	-0.0263029084210524	0.016	0.09887	3	+-+	74776	101023	85057.37
2	rs10184700	108597499	A	G	0.356	0.35	0.986	-0.023401696181619	0.0082	0.004048	26	---	74776	101023	85057.37
2	rs114502217	108748862	C	T	0.977	0.977	0.883	0.00420116274454803	0.0304	0.8901	0	-??	67390	94015	78506.5
2	rs9989868	108241337	A	G	0.743	0.768	0.995	0.00059982007196755	0.0099	0.9529	2	-++	74776	101023	85057.37
2	rs1155110	108301670	G	A	0.756	0.775	0.981	0.00449986042489221	0.0098	0.6506	3	0--	74776	101023	85057.37
2	rs145424387	108450325	C	A	0.946	0.946	0.755	-0.0458973523870375	0.0203	0.02361	2	++-	74776	101023	85057.37
2	rs182784082	108121167	C	T	0.975	0.975	0.788	0.00119928057548219	0.031	0.9691	0	-??	67390	94015	78506.5
2	rs1040177	108307573	G	T	0.725	0.76	0.983	-0.00240288461631032	0.01	0.8086	45	+--	74776	101023	85057.37
2	rs76583169	108362350	T	C	0.937	0.933	0.74	0.0118001041157506	0.0183	0.5198	2	++-	74776	101023	85057.37
2	rs4352198	108303804	A	G	0.807	0.836	0.986	0.0102968054773682	0.0116	0.3766	2	-++	74776	101023	85057.37
2	rs6542730	108293383	C	G	0.758	0.776	0.99	0.00459940649489556	0.0098	0.6406	2	+++	74776	101023	85057.37
2	rs11676258	108369414	C	T	0.947	0.941	0.778	0.0531046528867784	0.0193	0.005893	2	--+	74776	101023	85057.37
2	rs4676161	108316220	C	T	0.829	0.848	0.987	0.00430073855169222	0.0116	0.713	2	+--	74776	101023	85057.37
2	rs59536762	108584107	G	C	0.97	0.975	0.981	-0.0156010662286512	0.023	0.4966	2	+-+	74776	101023	85057.37
2	rs72940979	108400784	C	T	0.634	0.636	0.971	-0.00569619254488101	0.0077	0.4649	2	+++	74776	101023	85057.37
2	rs11897531	108709705	T	G	0.707	0.697	0.966	0.00789872279335535	0.0084	0.3462	2	++-	74776	101023	85057.37
2	rs13005314	108664209	A	C	0.881	0.873	0.972	0.00909848298525935	0.0119	0.4469	2	++-	74776	101023	85057.37
2	rs72946985	108570942	A	G	0.912	0.92	0.992	-0.0235962138551867	0.0134	0.079	2	-+-	74776	101023	85057.37
2	rs1647462	108112698	C	T	0.321	0.31	0.985	0.00519647490681749	0.0082	0.5289	2	-++	74776	101023	85057.37
2	rs6730198	108173223	G	C	0.849	0.861	0.984	0.00980180497226026	0.0124	0.4297	18	-+-	74776	101023	85057.37
2	rs7565759	108676632	C	G	0.669	0.671	0.989	0.00249688019858715	0.0081	0.7584	3	++-	74776	101023	85057.37
2	rs4676143	108247679	A	G	0.836	0.849	0.988	0.0166014304974254	0.0118	0.1594	17	+++	74776	101023	85057.37
2	rs115083958	108148766	C	T	0.972	0.973	0.744	0.0210959082947329	0.0288	0.4645	2	-?-	68624	97105	80270.17
2	rs166469	108131439	T	C	0.293	0.296	0.975	0.00699547451238644	0.0082	0.398	2	++-	74776	101023	85057.37
2	rs13020429	108608933	C	G	0.721	0.715	0.952	-0.0203966036652218	0.0086	0.01795	2	--+	74776	101023	85057.37
2	rs189034580	108243573	T	C	0.982	0.982	0.734	0.0150954876453349	0.0352	0.6672	1	+?+	68624	97105	80270.17
2	rs6755098	108165339	G	A	0.758	0.75	0.963	0.0100988346774146	0.0097	0.2978	0	-??	67390	94015	78506.5
2	rs78378173	108371423	T	G	0.965	0.966	0.925	-0.0196008476550609	0.0213	0.3572	6	---	74776	101023	85057.37
2	rs12053012	108271878	T	C	0.747	0.769	0.991	0.00239712459972145	0.0098	0.8096	2	-++	74776	101023	85057.37
2	rs4524087	108303823	G	A	0.807	0.836	0.986	0.0103957761821204	0.0116	0.3727	2	+--	74776	101023	85057.37
2	rs1659885	108433169	T	C	0.363	0.356	0.98	-0.0181028726978536	0.0081	0.02625	70	---	74776	101023	85057.37
2	rs1659898	108398868	A	C	0.313	0.327	0.972	0.00539541851690754	0.0081	0.5094	3	++-	74776	101023	85057.37
2	rs10865017	108699104	G	A	0.252	0.259	0.994	-0.00900038219729905	0.0087	0.2998	71	+-+	74776	101023	85057.37
2	rs80094781	108602271	G	C	0.957	0.962	0.987	-0.0277001306422786	0.0188	0.1413	2	+--	74776	101023	85057.37
2	rs700872	108783193	C	G	0.732	0.718	0.981	-0.00999983207833353	0.0086	0.2447	2	---	74776	101023	85057.37
2	rs266263	108130153	T	A	0.292	0.295	0.975	0.00710470172993172	0.0082	0.3865	2	--+	74776	101023	85057.37
2	rs7422236	108303548	C	T	0.918	0.925	0.972	-0.015895669405385	0.0139	0.2504	2	+-+	74776	101023	85057.37
2	rs1606982	108234872	A	T	0.758	0.776	0.995	0.00059982007196755	0.0099	0.9537	2	-++	74776	101023	85057.37
2	rs12328305	108577467	G	C	0.941	0.943	0.991	-0.0263029084210524	0.0159	0.09851	2	+-+	74776	101023	85057.37
2	rs56347147	108778297	A	C	0.77	0.767	0.983	0.000299955008997942	0.0089	0.9693	2	++-	74776	101023	85057.37
2	rs1659909	108442277	T	C	0.351	0.351	0.982	-0.0191012733024012	0.0081	0.01902	2	---	74776	101023	85057.37
2	rs6720596	108660060	A	G	0.573	0.581	0.988	-0.0125990355765152	0.0081	0.1202	2	--+	74776	101023	85057.37
2	rs13431995	108564223	T	C	0.912	0.92	0.992	-0.0235962138551867	0.0134	0.07855	2	-+-	74776	101023	85057.37
2	rs10175302	108318343	A	G	0.832	0.849	0.984	-0.000800320170769155	0.0117	0.9488	2	--+	74776	101023	85057.37
2	rs1424777	108194266	C	T	0.85	0.862	0.989	0.0088011559530687	0.0124	0.4755	2	-+-	74776	101023	85057.37
2	rs79530915	108776096	C	G	0.954	0.951	0.884	0.0281014301108748	0.0206	0.1737	1	+?-	68624	97105	80270.17
2	rs6542751	108690866	A	G	0.239	0.25	0.987	-0.0113036461713921	0.0089	0.205	2	---	74776	101023	85057.37
2	rs7426102	108583794	T	C	0.911	0.919	0.992	-0.0235040691879941	0.0133	0.0773	2	-+-	74776	101023	85057.37
2	rs113335776	108755119	A	C	0.982	0.982	0.969	0.0124027667170427	0.0348	0.7215	0	+??	67390	94015	78506.5
2	rs1583938	108411119	A	C	0.633	0.635	0.985	-0.0064004391810282	0.0077	0.4016	2	---	74776	101023	85057.37
2	rs56177389	108750259	G	C	0.804	0.795	0.981	0.00350385432667693	0.0094	0.7086	2	-++	74776	101023	85057.37
2	rs1400117	108294013	T	A	0.747	0.769	0.991	0.00390237581724109	0.0098	0.6949	2	+--	74776	101023	85057.37
2	rs12712011	108734950	T	C	0.967	0.972	0.969	0.0258041896815329	0.0231	0.2628	23	+++	74776	101023	85057.37
2	rs12476994	108666874	C	A	0.886	0.89	0.913	-0.0346949697968869	0.013	0.00774	2	++-	74776	101023	85057.37
2	rs149875741	108246901	T	C	0.969	0.969	0.862	0.00330453400830047	0.0243	0.8927	1	+?+	68624	97105	80270.17
2	rs894223	108426554	A	G	0.281	0.29	0.934	0.0017983819413794	0.0085	0.8359	2	+--	74776	101023	85057.37
2	rs1606985	108291803	C	T	0.756	0.775	0.992	0.00560426671983176	0.0098	0.5631	21	---	74776	101023	85057.37
2	rs62161312	108346567	C	T	0.955	0.956	0.966	-0.0267033828345498	0.0182	0.1409	2	+++	74776	101023	85057.37
2	rs11903310	108317590	T	C	0.731	0.763	0.975	-0.00490199517023158	0.0099	0.6227	2	-++	74776	101023	85057.37
2	rs66486804	108708568	A	G	0.707	0.697	0.967	0.0077995046323818	0.0083	0.3492	3	++-	74776	101023	85057.37
2	rs2114633	108537335	A	G	0.291	0.295	0.978	-0.0313049258284153	0.0087	0.0003094	2	---	74776	101023	85057.37
2	rs1040176	108307790	A	G	0.898	0.914	0.973	-0.00869771570319586	0.0131	0.5071	2	-+-	74776	101023	85057.37
2	rs11680666	108407732	C	T	0.648	0.644	0.985	-0.00759879787533051	0.0077	0.3251	2	+++	74776	101023	85057.37
2	rs62161307	108330218	G	A	0.957	0.959	0.961	-0.0312017511432645	0.0187	0.09435	2	+++	74776	101023	85057.37
2	rs1157372	108318143	G	C	0.23	0.243	0.79	0.00390237581724109	0.0098	0.691	2	--+	74776	101023	85057.37
2	rs76605307	108617614	C	T	0.979	0.981	0.93	-0.0442967745820927	0.0299	0.1385	2	+++	74776	101023	85057.37
2	rs1157315	108295621	A	G	0.72	0.755	0.99	0.0080971295874548	0.0099	0.4132	2	-++	74776	101023	85057.37
2	rs2377919	108373643	T	C	0.603	0.631	0.978	-0.00470103255864902	0.0081	0.5627	2	-++	74776	101023	85057.37
2	rs80311903	108292526	T	A	0.758	0.776	0.991	0.00459940649489556	0.0098	0.6391	2	---	74776	101023	85057.37
2	rs13423546	108280748	T	C	0.747	0.769	0.992	0.0032048589489113	0.0098	0.7448	2	-++	74776	101023	85057.37
2	rs34003321	108750055	G	T	0.964	0.97	0.971	0.0295005481176215	0.0223	0.1851	2	---	74776	101023	85057.37
2	rs17190709	108569363	T	A	0.805	0.795	0.939	0.0017983819413794	0.0096	0.852	2	--+	74776	101023	85057.37
2	rs1157314	108295638	G	A	0.756	0.775	0.989	0.00519647490681749	0.0098	0.5938	2	---	74776	101023	85057.37
2	rs2450282	108620899	T	C	0.0514	0.0518	0.937	0.00289580311202547	0.0194	0.8821	36	+?+	68624	97105	80270.17
2	rs67237934	108710586	G	C	0.711	0.7	0.965	0.00679684900027275	0.0084	0.417	2	--+	74776	101023	85057.37
2	rs1364572	108197153	G	A	0.431	0.417	0.991	-0.000600180072032461	0.0077	0.9409	2	+--	74776	101023	85057.37
2	rs79093206	108248908	C	T	0.91	0.908	0.846	-0.00180162194662821	0.0153	0.9078	2	+-+	74776	101023	85057.37
2	rs6738108	108285976	C	A	0.739	0.765	0.994	0.00209779808214612	0.0097	0.8303	4	+--	74776	101023	85057.37
2	rs1878140	108316609	C	T	0.829	0.848	0.987	0.00420116274454803	0.0116	0.7174	2	+--	74776	101023	85057.37
2	rs6542736	108415702	G	A	0.649	0.645	0.991	-0.00709511087592405	0.0077	0.3563	80	+++	74776	101023	85057.37
2	rs2675028	108321854	G	A	0.847	0.86	0.978	0.000499875041650993	0.0121	0.9675	2	+--	74776	101023	85057.37
2	rs700851	108352121	A	C	0.754	0.788	0.987	-0.010302892995897	0.0107	0.3337	66	-++	74776	101023	85057.37
2	rs72946972	108557101	G	A	0.971	0.976	0.972	-0.013399371963117	0.0235	0.57	2	+-+	74776	101023	85057.37
2	rs55981830	108314057	T	A	0.964	0.965	0.755	0.0205964297986501	0.0258	0.4242	1	-?-	68624	97105	80270.17
2	rs12478314	108257392	T	C	0.755	0.774	0.992	0.000299955008997942	0.0098	0.9724	2	-++	74776	101023	85057.37
2	rs166464	108114085	T	C	0.312	0.304	0.985	0.00380276033292786	0.0082	0.6418	93	+--	74776	101023	85057.37
2	rs72946970	108556118	A	G	0.971	0.976	0.971	-0.0135007260538548	0.0236	0.5675	2	-+-	74776	101023	85057.37
2	rs1157627	108110477	T	C	0.304	0.303	0.986	0.00699547451238644	0.0081	0.3905	25	++-	74776	101023	85057.37
2	rs12475668	108158653	C	T	0.642	0.645	0.99	0.00750179107032261	0.0078	0.3357	3	-++	74776	101023	85057.37
2	rs28767846	108258439	C	T	0.755	0.774	0.992	0.000499875041650993	0.0098	0.9569	2	+--	74776	101023	85057.37
2	rs56088101	108322716	T	G	0.928	0.93	0.864	-0.0113036461713921	0.0153	0.4611	2	---	74776	101023	85057.37
2	rs79875995	108731562	G	A	0.988	0.987	0.756	0.158199614673545	0.0526	0.00264	2	-?-	68624	97105	80270.17
2	rs4676169	108610145	A	G	0.541	0.537	0.967	-0.0235962138551867	0.0076	0.001816	17	--+	74776	101023	85057.37
2	rs10177997	108595401	A	G	0.911	0.919	0.989	-0.0238010101859522	0.0133	0.07419	2	-+-	74776	101023	85057.37
2	rs266156	108110125	T	G	0.297	0.299	0.985	0.00720398884850252	0.0082	0.3797	2	++-	74776	101023	85057.37
2	rs77381789	108671710	C	T	0.987	0.987	0.863	-0.0226956079321885	0.05	0.6499	0	+??	67390	94015	78506.5
2	rs7604041	108549097	A	G	0.653	0.64	0.949	-0.0168003386783461	0.0082	0.04159	56	--+	74776	101023	85057.37
2	rs2087030	108718167	A	G	0.241	0.253	0.956	-0.00920221076479949	0.009	0.3073	2	---	74776	101023	85057.37
2	rs1516214	108232687	T	C	0.724	0.759	0.995	0.00710470172993172	0.0101	0.4817	2	-++	74776	101023	85057.37
2	rs75362517	108370982	G	A	0.807	0.805	0.967	-0.00349610425670889	0.01	0.7258	2	-++	74776	101023	85057.37
2	rs855007	108767188	C	T	0.49	0.483	0.985	-0.0052035148315978	0.0076	0.4949	2	+-+	74776	101023	85057.37
2	rs115685748	108706242	G	A	0.939	0.934	0.857	0.0161980995687726	0.0165	0.3259	2	---	74776	101023	85057.37
2	rs80331532	108256513	T	G	0.948	0.946	0.796	0.0244974716003874	0.0204	0.2293	2	++-	74776	101023	85057.37
2	rs62162980	108374371	C	T	0.954	0.955	0.95	-0.0296966117368367	0.0181	0.1012	3	+++	74776	101023	85057.37
2	rs113946808	108311268	T	G	0.984	0.984	0.745	-0.0674975614490263	0.0406	0.09641	0	-??	67390	94015	78506.5
2	rs10187132	108270600	T	C	0.721	0.755	0.992	0.00730326611012007	0.0099	0.4619	2	-++	74776	101023	85057.37
2	rs832671	108754652	G	A	0.728	0.717	0.97	-0.0116981574124923	0.0086	0.174	3	+++	74776	101023	85057.37
2	rs6746783	108288618	C	T	0.756	0.775	0.994	0.00519647490681749	0.0098	0.5969	2	---	74776	101023	85057.37
2	rs1606983	108292006	A	G	0.756	0.775	0.992	0.00570370291667803	0.0098	0.5579	2	+++	74776	101023	85057.37
2	rs13391759	108217756	A	C	0.724	0.759	0.996	0.00730326611012007	0.0101	0.4706	34	-++	74776	101023	85057.37
2	rs6746751	108765155	C	A	0.8	0.793	0.993	0.00459940649489556	0.0092	0.6172	2	--+	74776	101023	85057.37
2	rs6718636	108559609	A	C	0.971	0.976	0.973	-0.0138961051921114	0.0235	0.5551	2	-+-	74776	101023	85057.37
2	rs13419460	108589065	G	A	0.941	0.943	0.988	-0.0259025943231108	0.0159	0.1035	3	+-+	74776	101023	85057.37
2	rs6542728	108293309	G	A	0.756	0.775	0.991	0.00560426671983176	0.0098	0.568	2	---	74776	101023	85057.37
2	rs6734670	108315593	C	T	0.829	0.848	0.989	0.00420116274454803	0.0116	0.7207	2	+--	74776	101023	85057.37
2	rs34592620	108653380	C	A	0.872	0.868	0.97	0.00909848298525935	0.0116	0.4342	2	--+	74776	101023	85057.37
2	rs12996892	108578740	T	C	0.98	0.981	0.81	-0.0511985620326965	0.035	0.1433	2	-?+	68624	97105	80270.17
2	rs79417819	108352465	C	T	0.982	0.981	0.735	-0.0649972930239685	0.0373	0.08117	1	+?-	68624	97105	80270.17
2	rs77442166	108172942	T	C	0.971	0.97	0.746	0.013202462677756	0.0286	0.6441	2	+?+	68624	97105	80270.17
2	rs328034	108422259	A	G	0.25	0.261	0.923	0	0.0089	0.9961	2	0+-	74776	101023	85057.37
2	rs7594779	108555521	T	A	0.912	0.92	0.991	-0.0239034240815591	0.0134	0.07507	2	+-+	74776	101023	85057.37
2	rs79127490	108391200	G	A	0.966	0.966	0.84	0.0150954876453349	0.0254	0.5527	1	-?-	68624	97105	80270.17
2	rs115636836	108386801	T	C	0.983	0.982	0.785	-0.00979784248011106	0.0381	0.7962	1	-?+	68624	97105	80270.17
2	rs6743309	108653726	G	T	0.683	0.681	0.985	0.00570370291667803	0.0081	0.4815	2	--+	74776	101023	85057.37
2	rs62161324	108368735	A	G	0.813	0.81	0.958	-0.00280392733273426	0.01	0.7811	2	+--	74776	101023	85057.37
2	rs13408792	108556253	C	G	0.941	0.944	0.994	-0.0271040176920589	0.016	0.0898	3	-+-	74776	101023	85057.37
2	rs145928309	108189952	G	A	0.972	0.972	0.757	0.0212036062510236	0.0289	0.4625	1	-?-	68624	97105	80270.17
2	rs1473289	108330192	C	T	0.847	0.861	0.979	9.99950003332973e-05	0.0121	0.9907	2	+--	74776	101023	85057.37
2	rs4676152	108310427	T	C	0.829	0.848	0.991	0.00269636154774253	0.0117	0.8162	2	-++	74776	101023	85057.37
2	rs1486187	108699910	T	C	0.707	0.698	0.975	0.00819631822448586	0.0083	0.3244	16	++-	74776	101023	85057.37
2	rs831976	108388933	C	A	0.837	0.853	0.909	-0.009696862978864	0.0147	0.5096	9	++-	74776	101023	85057.37
2	rs6734993	108556518	C	T	0.251	0.259	0.979	-0.0398016818829366	0.0091	1.307e-05	3	+-+	74776	101023	85057.37
2	rs62158773	108189545	A	T	0.931	0.934	0.974	-0.023401696181619	0.0148	0.1142	2	-+-	74776	101023	85057.37
2	rs2378095	108764899	G	A	0.545	0.547	0.988	0.00229735904868346	0.0078	0.7703	2	-+-	74776	101023	85057.37
2	rs962954	108207340	G	C	0.844	0.854	0.985	0.0119977384336167	0.012	0.3183	2	-+-	74776	101023	85057.37
2	rs13429089	108567011	C	T	0.941	0.944	0.992	-0.0264979913062283	0.016	0.09689	3	+-+	74776	101023	85057.37
2	rs78547961	108768797	C	G	0.982	0.982	0.969	0.0119977384336167	0.0349	0.731	0	+??	67390	94015	78506.5
2	rs13384834	108192896	G	C	0.85	0.862	0.989	0.00870202729390091	0.0124	0.4838	2	-+-	74776	101023	85057.37
2	rs150837678	108628162	T	C	0.983	0.983	0.949	-0.021101069908054	0.0356	0.5534	0	-??	67390	94015	78506.5
2	rs11899827	108313903	C	A	0.898	0.914	0.967	-0.00910129138920295	0.0132	0.4897	3	+-+	74776	101023	85057.37
2	rs72940926	108317957	T	C	0.832	0.849	0.985	-0.000800320170769155	0.0117	0.9464	2	--+	74776	101023	85057.37
2	rs266267	108135906	T	C	0.292	0.295	0.973	0.00720398884850252	0.0082	0.3834	2	+--	74776	101023	85057.37
2	rs7575812	108654427	C	G	0.697	0.69	0.985	0.00689616668784134	0.0082	0.3981	2	++-	74776	101023	85057.37
2	rs59128447	108550964	A	G	0.971	0.976	0.966	-0.0127003085782322	0.0237	0.593	2	-+-	74776	101023	85057.37
2	rs1606986	108290452	T	G	0.758	0.776	0.993	0.00430073855169222	0.0098	0.6581	25	+++	74776	101023	85057.37
2	rs77179892	108242384	C	T	0.986	0.985	0.68	0.110798701881939	0.0473	0.01916	1	-??	67390	94015	78506.5
2	rs4283376	108303697	T	G	0.807	0.836	0.985	0.0099998345783334	0.0116	0.3885	2	-++	74776	101023	85057.37
2	rs79736948	108247503	A	G	0.98	0.979	0.727	-0.0453949344903922	0.0358	0.2051	1	-?-	68624	97105	80270.17
2	rs7607482	108555725	A	G	0.0574	0.0593	0.859	0.0021975835434872	0.0171	0.8993	17	+-+	74776	101023	85057.37
2	rs7562778	108193808	C	A	0.813	0.801	0.849	0.00330453400830047	0.0103	0.7509	3	-++	74776	101023	85057.37
2	rs10198016	108634913	C	A	0.353	0.355	0.986	-0.00599795180363598	0.0078	0.4455	3	++-	74776	101023	85057.37
2	rs35113055	108755138	C	A	0.978	0.976	0.983	0.012096540947233	0.0275	0.661	1	-?-	68624	97105	80270.17
2	rs56158390	108235072	G	A	0.93	0.933	0.987	-0.020498669477346	0.0152	0.1775	0	+??	67390	94015	78506.5
2	rs10865014	108290772	A	G	0.756	0.775	0.994	0.00560426671983176	0.0098	0.5688	77	+++	74776	101023	85057.37
2	rs113506755	108396311	G	A	0.97	0.974	0.892	-0.034198147379977	0.0238	0.1504	4	++-	74776	101023	85057.37
2	rs11903116	108243299	A	C	0.743	0.769	0.995	0.000799680170564244	0.0099	0.9379	2	-++	74776	101023	85057.37
2	rs74490274	108147737	C	T	0.962	0.962	0.724	-0.032502530761974	0.0245	0.1858	2	+?+	68624	97105	80270.17
2	rs6733482	108742192	T	G	0.802	0.793	0.972	0.00400198137929801	0.0094	0.6655	15	+--	74776	101023	85057.37
2	rs10209553	108724465	T	C	0.97	0.972	0.958	0.0160997014894237	0.0236	0.4961	2	+++	74776	101023	85057.37
2	rs28493935	108579215	G	T	0.941	0.943	0.99	-0.0262002485024742	0.0159	0.09984	4	+-+	74776	101023	85057.37
2	rs2220260	108697218	G	A	0.255	0.26	0.993	-0.00910129138920295	0.0087	0.2953	2	+-+	74776	101023	85057.37
2	rs73953532	108614946	G	T	0.979	0.981	0.931	-0.0435966737180782	0.0297	0.1426	2	+++	74776	101023	85057.37
2	rs76389530	108635834	A	T	0.981	0.981	0.866	-0.0497996735526059	0.0353	0.1583	0	-??	67390	94015	78506.5
2	rs191875278	108538381	A	C	0.963	0.965	0.927	-0.0388032003238938	0.0232	0.0939	1	-?-	68624	97105	80270.17
2	rs57187240	108561905	G	A	0.971	0.976	0.971	-0.0138048499765589	0.0235	0.5578	2	+-+	74776	101023	85057.37
2	rs10208711	108266887	C	A	0.751	0.772	0.992	0.00199800266267306	0.0098	0.8379	16	+--	74776	101023	85057.37
2	rs72823061	108226245	C	T	0.939	0.934	0.862	0.0443039255565243	0.018	0.01384	3	--+	74776	101023	85057.37
2	rs72826963	108638496	T	A	0.944	0.942	0.974	-0.00190180728959633	0.0163	0.9056	2	+--	74776	101023	85057.37
2	rs140839667	108617474	C	G	0.979	0.981	0.933	-0.0406032684425478	0.0298	0.173	2	---	74776	101023	85057.37
2	rs28792796	108237167	A	C	0.835	0.849	0.989	0.0161980995687726	0.0118	0.1687	2	+++	74776	101023	85057.37
2	rs1863103	108153051	G	A	0.318	0.304	0.953	0.00630011254847996	0.0083	0.4483	2	-++	74776	101023	85057.37
2	rs1486183	108739674	C	G	0.508	0.517	0.983	0.00789872279335535	0.0076	0.2997	2	+-+	74776	101023	85057.37
2	rs13430821	108553488	T	G	0.941	0.944	0.992	-0.0278029446620889	0.016	0.08176	2	-+-	74776	101023	85057.37
2	rs6745093	108659020	C	T	0.695	0.694	0.979	0.00600195219563434	0.0082	0.4653	2	--+	74776	101023	85057.37
2	rs13013101	108781462	T	C	0.978	0.977	0.985	0.0089002747867194	0.0275	0.7474	1	+?+	68624	97105	80270.17
2	rs62148740	108660902	C	T	0.879	0.871	0.971	0.00929665190509457	0.0119	0.4359	2	--+	74776	101023	85057.37
2	rs4972265	108422810	C	T	0.689	0.695	0.982	0.0116024307308398	0.0082	0.1559	72	--+	74776	101023	85057.37
2	rs1879722	108697076	T	A	0.562	0.574	0.975	-0.013399371963117	0.0082	0.102	2	++-	74776	101023	85057.37
2	rs12469531	108640313	T	C	0.935	0.936	0.966	-0.00260338587011493	0.0155	0.8667	39	--+	74776	101023	85057.37
2	rs72823063	108232576	A	C	0.96	0.961	0.803	-0.00290421314738983	0.024	0.9041	1	-?+	68624	97105	80270.17
2	rs116048274	108201729	C	T	0.97	0.971	0.707	-0.066599309771242	0.0298	0.02545	1	+?-	68624	97105	80270.17
2	rs831987	108441772	T	C	0.348	0.35	0.982	-0.0185000759845861	0.0081	0.02297	5	---	74776	101023	85057.37
2	rs1872594	108746813	T	C	0.545	0.547	0.989	0.0017983819413794	0.0078	0.814	3	+-+	74776	101023	85057.37
2	rs12472922	108645158	A	G	0.889	0.892	0.898	-0.0328951617042694	0.0133	0.0134	4	--+	74776	101023	85057.37
2	rs148463438	108590776	T	C	0.986	0.987	0.869	-0.0369026020501437	0.0418	0.3773	0	-??	67390	94015	78506.5
2	rs10177284	108306838	G	C	0.827	0.847	0.989	0.00209779808214612	0.0116	0.8601	2	++-	74776	101023	85057.37
2	rs78700626	108546117	T	C	0.985	0.985	0.871	0.0537966583556417	0.0394	0.1721	1	+??	67390	94015	78506.5
2	rs72823044	108204928	G	A	0.934	0.929	0.877	0.0416024898545136	0.0171	0.01493	3	--+	74776	101023	85057.37
2	rs1619178	108443325	T	C	0.347	0.35	0.981	-0.0183982139464423	0.0081	0.02381	2	---	74776	101023	85057.37
2	rs7570850	108665748	A	G	0.697	0.689	0.992	0.00770027662618795	0.0082	0.3485	3	++-	74776	101023	85057.37
2	rs333226	108627917	G	A	0.119	0.126	0.964	0.00519647490681749	0.012	0.6674	18	-++	74776	101023	85057.37
2	rs1003019	108760643	T	C	0.504	0.515	0.987	0.00620073564160356	0.0076	0.4166	17	+-+	74776	101023	85057.37
2	rs4676139	108166952	C	T	0.635	0.64	0.991	0.00639947958056783	0.0078	0.4123	2	-++	74776	101023	85057.37
2	rs1588950	108297825	T	G	0.758	0.776	0.987	0.00410157702107505	0.0099	0.6781	2	+++	74776	101023	85057.37
2	rs11685666	108611202	C	T	0.911	0.905	0.929	0.0382972099323441	0.0134	0.004281	3	-+-	74776	101023	85057.37
2	rs62158795	108194943	T	A	0.929	0.932	0.983	-0.0216016445577609	0.0145	0.135	2	+-+	74776	101023	85057.37
2	rs13403714	108273515	C	T	0.842	0.851	0.987	0.0153023200084426	0.0118	0.1966	2	-+-	74776	101023	85057.37
2	rs6751473	108560870	C	T	0.254	0.26	0.978	-0.0394999521368577	0.0091	1.405e-05	2	+++	74776	101023	85057.37
2	rs1533430	108300926	G	A	0.756	0.775	0.983	0.0046989426564652	0.0098	0.6313	2	---	74776	101023	85057.37
2	rs142279487	108542840	C	T	0.984	0.985	0.95	-0.0428031223253094	0.0369	0.2461	0	+??	67390	94015	78506.5
2	rs62158793	108191270	G	A	0.931	0.934	0.979	-0.0198966317144566	0.0147	0.1766	6	+-+	74776	101023	85057.37
2	rs13030132	108440848	T	C	0.664	0.649	0.855	-0.0221024699079472	0.0087	0.01066	2	--+	74776	101023	85057.37
2	rs62148675	108567119	C	T	0.985	0.986	0.825	-0.0529051189949894	0.042	0.2078	0	+??	67390	94015	78506.5
2	rs7562472	108156297	A	G	0.294	0.283	0.913	0	0.0087	0.9978	6	+--	74776	101023	85057.37
2	rs700856	108368936	C	A	0.603	0.631	0.977	-0.0043996643446871	0.0081	0.5841	6	+--	74776	101023	85057.37
2	rs333222	108622218	C	T	0.121	0.127	0.947	0.00649883673982966	0.012	0.5895	2	--+	74776	101023	85057.37
2	rs146412955	108394220	A	G	0.985	0.986	0.76	-0.0360003042410416	0.0436	0.409	0	-??	67390	94015	78506.5
2	rs13398078	108604411	T	C	0.957	0.961	0.986	-0.0243029385231735	0.0188	0.1956	2	-++	74776	101023	85057.37
2	rs197594	108137772	C	T	0.322	0.31	0.971	0.00529595165918251	0.0082	0.5228	2	-++	74776	101023	85057.37
2	rs6750344	108171318	A	G	0.638	0.641	0.991	0.00580312922695013	0.0078	0.4561	2	+--	74776	101023	85057.37
2	rs150709393	108403706	A	G	0.968	0.967	0.811	0.00340419913356236	0.0256	0.8955	1	+?-	68624	97105	80270.17
2	rs12463982	108192132	G	A	0.653	0.659	0.992	0.00840458234381038	0.008	0.2943	2	-++	74776	101023	85057.37
2	rs6761715	108693202	G	A	0.973	0.972	0.973	0.00159872136369707	0.0264	0.953	1	-?+	68624	97105	80270.17
2	rs333240	108601410	C	T	0.258	0.265	0.984	-0.0372035489975441	0.009	3.607e-05	2	+++	74776	101023	85057.37
2	rs1606987	108290417	T	A	0.756	0.775	0.994	0.00550482063444496	0.0098	0.575	2	---	74776	101023	85057.37
2	rs1385955	108718783	T	C	0.241	0.252	0.953	-0.00930314032614447	0.009	0.2985	3	-+-	74776	101023	85057.37
2	rs10204774	108272629	A	G	0.842	0.851	0.987	0.0153023200084426	0.0118	0.1958	2	+-+	74776	101023	85057.37
2	rs10199155	108610208	T	A	0.949	0.952	0.948	-0.0068030886197391	0.0174	0.6963	2	+-+	74776	101023	85057.37
2	rs62161315	108354125	T	C	0.954	0.957	0.95	-0.0208968257129853	0.0189	0.2674	4	-?-	68624	97105	80270.17
2	rs1601548	108735612	C	T	0.548	0.549	0.991	0.00189819728308027	0.0077	0.7998	68	-+-	74776	101023	85057.37
2	rs333241	108600760	A	G	0.258	0.265	0.984	-0.0374007702544828	0.009	3.194e-05	2	---	74776	101023	85057.37
2	rs7422318	108706361	T	C	0.244	0.255	0.981	-0.0101008421794295	0.0089	0.2531	2	---	74776	101023	85057.37
2	rs1661365	108395348	T	C	0.792	0.818	0.919	-0.00339575906917989	0.013	0.7962	2	-++	74776	101023	85057.37
2	rs35432597	108644997	C	T	0.881	0.873	0.964	0.00939572164036218	0.012	0.4339	2	--+	74776	101023	85057.37
2	rs76114367	108110842	T	C	0.984	0.983	0.751	-0.0299953975354009	0.04	0.4533	1	-??	67390	94015	78506.5
2	rs7582488	108209311	C	T	0.753	0.775	0.987	-0.00270365157431482	0.0099	0.7863	2	++-	74776	101023	85057.37
2	rs112152089	108552452	G	A	0.971	0.976	0.964	-0.013004189135254	0.0237	0.5818	2	+-+	74776	101023	85057.37
2	rs146782757	108532198	G	A	0.983	0.983	0.958	-0.0247026126403718	0.0351	0.4816	0	+??	67390	94015	78506.5
2	rs4390763	108152126	G	A	0.318	0.304	0.957	0.00630011254847996	0.0083	0.4527	2	-++	74776	101023	85057.37
2	rs2138473	108294746	T	G	0.931	0.933	0.982	-0.0208049294331883	0.0147	0.1558	2	---	74776	101023	85057.37
2	rs10184114	108207995	G	A	0.896	0.91	0.921	-0.00510299817590334	0.013	0.6959	52	+-+	74776	101023	85057.37
2	rs2033164	108579773	A	C	0.941	0.944	0.984	-0.0260975991218731	0.016	0.1042	2	-+-	74776	101023	85057.37
2	rs138915310	108375274	G	A	0.982	0.983	0.944	-0.0737972512017079	0.0355	0.03764	0	+??	67390	94015	78506.5
2	rs62161274	108286467	G	A	0.934	0.935	0.984	-0.0222967349986103	0.015	0.1368	2	+++	74776	101023	85057.37
2	rs41432150	108379079	T	C	0.81	0.806	0.974	-0.00150112612626709	0.0101	0.8804	13	++-	74776	101023	85057.37
2	rs79553383	108644655	G	A	0.972	0.971	0.852	0.00390237581724109	0.0276	0.8876	2	-??	67390	94015	78506.5
2	rs114263638	108682218	C	G	0.983	0.982	0.965	-0.000900405243164155	0.0346	0.9792	0	-??	67390	94015	78506.5
2	rs59841658	108583247	A	C	0.97	0.975	0.981	-0.0156010662286512	0.023	0.4969	2	-+-	74776	101023	85057.37
2	rs10204341	108177093	A	T	0.844	0.858	0.984	0.00770027662618795	0.0123	0.5285	14	+-+	74776	101023	85057.37
2	rs10200620	108213071	C	T	0.743	0.769	0.992	-0.000200020002667045	0.0099	0.9858	3	+--	74776	101023	85057.37
2	rs700860	108390408	C	T	0.836	0.852	0.907	-0.00950503001430495	0.0147	0.5179	2	++-	74776	101023	85057.37
2	rs832658	108703884	C	A	0.892	0.886	0.979	0.00560426671983176	0.0121	0.6444	39	---	74776	101023	85057.37
2	rs13415031	108417601	G	C	0.648	0.644	0.986	-0.00759879787533051	0.0077	0.328	2	+++	74776	101023	85057.37
2	rs56662624	108311818	G	A	0.828	0.847	0.992	0.00410157702107505	0.0116	0.7244	2	+--	74776	101023	85057.37
2	rs35688780	108758638	G	A	0.964	0.97	0.97	0.0284027945161868	0.0222	0.2008	2	---	74776	101023	85057.37
2	rs1486186	108700075	T	C	0.264	0.27	0.989	-0.00670241105967541	0.0085	0.4319	2	-+-	74776	101023	85057.37
2	rs750523	108746221	T	C	0.545	0.547	0.989	0.00189819728308027	0.0078	0.809	56	+-+	74776	101023	85057.37
2	rs13405373	108254561	C	T	0.834	0.847	0.985	0.0153023200084426	0.0116	0.1887	2	---	74776	101023	85057.37
2	rs266255	108125229	G	A	0.324	0.312	0.98	0.0046989426564652	0.0082	0.5651	2	-++	74776	101023	85057.37
2	rs6755089	108195403	G	A	0.929	0.932	0.983	-0.0207028323592018	0.0145	0.1529	3	+-+	74776	101023	85057.37
2	rs750524	108745864	G	A	0.545	0.547	0.988	0.00239712459972145	0.0078	0.7564	2	-+-	74776	101023	85057.37
2	rs6746865	108288548	G	A	0.758	0.776	0.993	0.00440030444448225	0.0098	0.6517	2	---	74776	101023	85057.37
2	rs77785135	108587946	A	G	0.981	0.982	0.979	-0.0418016408837633	0.0323	0.1959	1	-?-	68624	97105	80270.17
2	rs74370268	108765828	A	G	0.982	0.982	0.969	0.0117012723076411	0.0349	0.7374	0	+??	67390	94015	78506.5
2	rs150091885	108382528	A	G	0.982	0.983	0.94	-0.0720976864404302	0.0354	0.04168	0	-??	67390	94015	78506.5
2	rs11903387	108713759	T	C	0.251	0.258	0.975	-0.009696862978864	0.0088	0.2717	17	-+-	74776	101023	85057.37
2	rs2101357	108748974	G	A	0.545	0.547	0.989	0.0021975835434872	0.0078	0.772	2	-+-	74776	101023	85057.37
2	rs4676176	108726820	T	A	0.917	0.916	0.91	9.99950003332973e-05	0.0148	0.9921	2	-+-	74776	101023	85057.37
2	rs12463578	108559793	T	C	0.343	0.341	0.985	-0.0243951568347216	0.0082	0.002877	2	---	74776	101023	85057.37
2	rs116002082	108742593	C	T	0.983	0.985	0.889	-0.0784048829742783	0.0364	0.03108	2	+--	74776	101023	85057.37
2	rs3731684	108618514	C	T	0.887	0.886	0.948	0.0374980764200844	0.0119	0.001657	28	---	74776	101023	85057.37
2	rs1976742	108306626	C	T	0.827	0.847	0.988	0.0021975835434872	0.0116	0.8504	2	++-	74776	101023	85057.37
2	rs72823030	108182234	A	T	0.977	0.977	0.955	-0.00690377631679446	0.0297	0.8162	0	-??	67390	94015	78506.5
2	rs76021640	108315549	G	C	0.968	0.967	0.762	0.0395956428583544	0.0272	0.1456	1	-?+	68624	97105	80270.17
2	rs144476484	108375529	A	G	0.985	0.985	0.776	-0.0494949124461712	0.0429	0.2486	0	-??	67390	94015	78506.5
2	rs6721257	108176718	C	A	0.763	0.751	0.98	0.00560426671983176	0.0095	0.5557	17	-++	74776	101023	85057.37
2	rs10188068	108200549	T	G	0.549	0.572	0.991	0.00459940649489556	0.0078	0.5536	2	++-	74776	101023	85057.37
2	rs6761852	108318487	T	A	0.726	0.761	0.975	-0.00300450902029872	0.01	0.7674	2	+--	74776	101023	85057.37
2	rs115029649	108599649	A	C	0.978	0.979	0.975	-0.039104719880761	0.0267	0.1436	1	-?-	68624	97105	80270.17
2	rs10183788	108570570	T	C	0.912	0.92	0.992	-0.023401696181619	0.0134	0.08091	2	-+-	74776	101023	85057.37
2	rs1516207	108262071	A	G	0.722	0.756	0.992	0.00659818402822712	0.0099	0.5035	35	-++	74776	101023	85057.37
2	rs3919943	108758865	G	A	0.541	0.542	0.985	0.0017983819413794	0.0078	0.8155	2	-+-	74776	101023	85057.37
2	rs62158765	108145767	C	T	0.947	0.95	0.943	-0.0303973537275885	0.0172	0.07689	3	+++	74776	101023	85057.37
2	rs1516201	108303027	T	C	0.779	0.796	0.975	0.000199980002666245	0.0103	0.9861	18	--+	74776	101023	85057.37
2	rs1000328	108685765	A	G	0.666	0.669	0.984	0.00380276033292786	0.0081	0.6392	2	++-	74776	101023	85057.37
2	rs13416103	108317520	G	C	0.832	0.849	0.985	-0.000600180072032461	0.0117	0.9617	2	++-	74776	101023	85057.37
2	rs6722089	108171438	C	T	0.642	0.644	0.991	0.00750179107032261	0.0078	0.3386	2	-++	74776	101023	85057.37
2	rs141587456	108303198	C	T	0.986	0.986	0.666	-0.0486966685402845	0.0528	0.3564	0	+??	67390	94015	78506.5
2	rs266273	108140880	C	T	0.231	0.237	0.974	0.000299955008997942	0.0089	0.9773	46	-++	74776	101023	85057.37
2	rs12328827	108578354	T	C	0.911	0.919	0.992	-0.0235962138551867	0.0133	0.07614	2	-+-	74776	101023	85057.37
2	rs13390488	108317667	A	T	0.832	0.849	0.985	-0.000600180072032461	0.0117	0.9598	2	--+	74776	101023	85057.37
2	rs79218910	108718380	C	T	0.952	0.952	0.848	-0.050798679887367	0.019	0.007584	6	++-	74776	101023	85057.37
2	rs2377893	108111474	T	G	0.296	0.298	0.986	0.00669752144772132	0.0082	0.4193	21	++-	74776	101023	85057.37
2	rs1400118	108293859	G	A	0.756	0.775	0.99	0.00499749171029186	0.0098	0.6074	2	---	74776	101023	85057.37
2	rs1878139	108316814	G	A	0.829	0.848	0.987	0.00420116274454803	0.0116	0.7174	2	+--	74776	101023	85057.37
2	rs185869370	108363734	C	T	0.985	0.985	0.748	0.0312951579807101	0.0433	0.4698	0	-??	67390	94015	78506.5
2	rs1879721	108697057	G	T	0.269	0.273	0.988	-0.00559562635715987	0.0085	0.5056	2	+-+	74776	101023	85057.37
2	rs6735814	108155363	C	T	0.308	0.3	0.949	0.00499749171029186	0.0084	0.5486	2	-++	74776	101023	85057.37
2	rs1516215	108292781	T	C	0.758	0.776	0.991	0.00440030444448225	0.0098	0.6528	2	+++	74776	101023	85057.37
2	rs7581469	108550088	C	G	0.941	0.944	0.99	-0.0299953975354009	0.016	0.06079	2	-+-	74776	101023	85057.37
2	rs7574949	108661004	A	G	0.569	0.572	0.979	-0.0119005312583873	0.0081	0.1419	5	--+	74776	101023	85057.37
2	rs4676021	108153632	C	T	0.318	0.304	0.952	0.00639947958056783	0.0083	0.4404	2	-++	74776	101023	85057.37
2	rs1352095	108702571	C	G	0.255	0.265	0.985	-0.00759879787533051	0.0087	0.3843	19	---	74776	101023	85057.37
2	rs62161268	108282310	T	C	0.932	0.934	0.984	-0.0214994661132367	0.0148	0.1466	2	-+-	74776	101023	85057.37
2	rs6760961	108689601	T	C	0.244	0.255	0.992	-0.0101008421794295	0.0088	0.2514	2	---	74776	101023	85057.37
2	rs1563119	108785867	C	T	0.721	0.712	0.984	-0.00749804017735716	0.0084	0.37	31	+-+	74776	101023	85057.37
2	rs266259	108128576	T	C	0.297	0.297	0.976	0.00639947958056783	0.0082	0.4378	2	+--	74776	101023	85057.37
2	rs1516204	108296887	A	G	0.756	0.775	0.988	0.00509698825784373	0.0098	0.6002	2	+++	74776	101023	85057.37
2	rs10199375	108677439	A	G	0.245	0.256	0.99	-0.00959589367344694	0.0088	0.2751	2	---	74776	101023	85057.37
2	rs12472957	108316502	G	C	0.829	0.848	0.987	0.00420116274454803	0.0116	0.7183	2	+--	74776	101023	85057.37
2	rs13024233	108561564	A	G	0.981	0.981	0.79	-0.046400022834317	0.0358	0.1947	1	-?+	68624	97105	80270.17
2	rs13394586	108218010	A	C	0.836	0.849	0.988	0.0172994970780611	0.0118	0.143	2	+++	74776	101023	85057.37
2	rs1516205	108296822	T	C	0.747	0.769	0.989	0.00360349958962357	0.0098	0.7126	4	-++	74776	101023	85057.37
2	rs2046510	108629260	A	C	0.41	0.413	0.998	-0.00579676884717745	0.0076	0.4385	84	---	74776	101023	85057.37
2	rs62158833	108251627	T	G	0.935	0.936	0.982	-0.0222967349986103	0.0151	0.1397	2	---	74776	101023	85057.37
2	rs62158828	108244820	C	T	0.931	0.934	0.985	-0.0201006717070029	0.0147	0.172	2	+-+	74776	101023	85057.37
2	rs12624041	108763547	C	A	0.545	0.546	0.989	0.00229735904868346	0.0077	0.7626	2	-+-	74776	101023	85057.37
2	rs17035967	108571258	A	G	0.941	0.944	0.992	-0.0267958227871631	0.016	0.09356	24	-+-	74776	101023	85057.37
2	rs34033421	108732804	A	G	0.97	0.973	0.968	0.0223972974420383	0.0236	0.3436	2	+++	74776	101023	85057.37
2	rs60994026	108267082	A	T	0.755	0.774	0.993	0.000899595242835994	0.0098	0.9308	2	-++	74776	101023	85057.37
2	rs11676666	108204116	G	T	0.647	0.652	0.987	0.0100988346774146	0.0079	0.2033	2	-++	74776	101023	85057.37
2	rs115664181	108113601	G	C	0.89	0.886	0.765	0.0262036654966364	0.0142	0.06499	0	-??	67390	94015	78506.5
2	rs6730646	108701310	T	C	0.244	0.254	0.991	-0.0105959392134034	0.0088	0.228	24	---	74776	101023	85057.37
2	rs10187415	108610782	G	A	0.837	0.844	0.901	-0.021101069908054	0.0106	0.04671	2	++-	74776	101023	85057.37
2	rs6721468	108206872	G	A	0.587	0.589	0.983	0.00400198137929801	0.0077	0.6066	2	-++	74776	101023	85057.37
2	rs1013940	108608648	A	G	0.917	0.91	0.944	0.0509022179271191	0.0136	0.0001861	35	+++	74776	101023	85057.37
2	rs6715308	108305356	C	G	0.827	0.846	0.987	0.00189819728308027	0.0117	0.8711	21	--+	74776	101023	85057.37
2	rs266269	108137470	A	T	0.292	0.295	0.973	0.00730326611012007	0.0082	0.3786	2	+--	74776	101023	85057.37
2	rs700853	108354128	C	T	0.755	0.79	0.98	-0.00790113189625729	0.0108	0.4643	10	+--	74776	101023	85057.37
2	rs1905998	108697172	G	C	0.244	0.255	0.993	-0.00950503001430495	0.0088	0.2781	2	+++	74776	101023	85057.37
2	rs1568056	108293016	T	C	0.756	0.775	0.991	0.00560426671983176	0.0098	0.5648	2	+++	74776	101023	85057.37
2	rs111441364	108735581	G	C	0.983	0.983	0.94	0.0266029817945341	0.0391	0.4963	0	-??	67390	94015	78506.5
2	rs79092264	108404931	T	C	0.973	0.973	0.774	0.0287040681283552	0.0299	0.3377	2	+?+	68624	97105	80270.17
2	rs6542746	108605836	C	T	0.495	0.502	0.982	-0.0270012755029434	0.0075	0.000336	83	++-	74776	101023	85057.37
2	rs17269272	108610709	G	T	0.808	0.797	0.951	-0.000200020002667045	0.0097	0.9801	13	--+	74776	101023	85057.37
2	rs700852	108352847	C	T	0.753	0.788	0.986	-0.00979784248011106	0.0107	0.3577	2	+--	74776	101023	85057.37
2	rs266164	108118604	C	T	0.325	0.314	0.983	0.00430073855169222	0.0081	0.5992	2	-++	74776	101023	85057.37
2	rs111383615	108763038	A	G	0.982	0.982	0.969	0.0111970780932162	0.0349	0.7483	0	+??	67390	94015	78506.5
2	rs1486191	108750661	C	T	0.545	0.547	0.99	0.00169855663558151	0.0078	0.8245	2	-+-	74776	101023	85057.37
2	rs11682586	108204258	T	C	0.784	0.772	0.98	0.00630011254847996	0.0098	0.52	2	+--	74776	101023	85057.37
2	rs6542750	108690852	G	A	0.712	0.701	0.979	0.00679684900027275	0.0084	0.4189	2	--+	74776	101023	85057.37
2	rs74518231	108399198	G	C	0.985	0.986	0.877	-0.015702643727291	0.0395	0.691	0	+??	67390	94015	78506.5
2	rs71421308	108753705	C	T	0.964	0.97	0.971	0.0284027945161868	0.0222	0.201	2	---	74776	101023	85057.37
2	rs62161317	108356669	T	C	0.952	0.955	0.965	-0.0231969816042026	0.0184	0.2078	1	-?-	68624	97105	80270.17
2	rs4292058	108725292	T	A	0.97	0.972	0.959	0.0158044491449436	0.0236	0.5019	2	---	74776	101023	85057.37
2	rs266266	108134830	C	T	0.292	0.295	0.974	0.00720398884850252	0.0082	0.3836	2	-++	74776	101023	85057.37
2	rs142011808	108357295	T	C	0.986	0.986	0.761	-0.0408011614039327	0.0466	0.3813	0	-??	67390	94015	78506.5
2	rs6758980	108291529	C	T	0.72	0.755	0.993	0.00850374049122079	0.0099	0.3924	2	+--	74776	101023	85057.37
2	rs112145490	108171207	A	C	0.96	0.962	0.793	-0.0480039732984809	0.0246	0.05134	1	-?-	68624	97105	80270.17
2	rs6737897	108648541	T	C	0.56	0.557	0.982	0.0089002747867194	0.0078	0.2549	2	++-	74776	101023	85057.37
2	rs7570495	108672381	G	C	0.553	0.556	0.975	-0.0113036461713921	0.008	0.1599	2	++-	74776	101023	85057.37
2	rs2378063	108653621	C	T	0.56	0.558	0.987	0.00840458234381038	0.0078	0.2792	2	--+	74776	101023	85057.37
2	rs116435443	108682541	T	C	0.972	0.971	0.859	-0.00310481495347876	0.0274	0.9098	0	-??	67390	94015	78506.5
2	rs62148673	108555977	A	G	0.97	0.969	0.791	0.0171029078996623	0.0278	0.5376	3	+?-	68624	97105	80270.17
2	rs187862	108123370	G	A	0.315	0.306	0.982	0.0046989426564652	0.0082	0.5675	22	-++	74776	101023	85057.37
2	rs13392942	108240403	C	T	0.844	0.853	0.989	0.014504302202808	0.012	0.2268	2	-+-	74776	101023	85057.37
2	rs1516200	108303380	C	T	0.917	0.924	0.97	-0.0168003386783461	0.0138	0.2237	21	+-+	74776	101023	85057.37
2	rs76544828	108178721	C	T	0.985	0.985	0.82	-0.0399994162638657	0.0392	0.307	1	+?+	68624	97105	80270.17
2	rs1346328	108544082	C	G	0.29	0.295	0.985	-0.031397792147416	0.0087	0.0002892	23	---	74776	101023	85057.37
2	rs831978	108385875	C	T	0.612	0.644	0.935	-0.0048015088161939	0.0088	0.5899	2	+--	74776	101023	85057.37
2	rs13388265	108244191	G	T	0.751	0.773	0.995	0.00109939544330106	0.0099	0.9132	3	+--	74776	101023	85057.37
2	rs57235831	108309341	C	T	0.847	0.858	0.988	0.00509698825784373	0.012	0.6722	2	-+-	74776	101023	85057.37
2	rs7594860	108564754	C	T	0.252	0.258	0.975	-0.0393023164827424	0.0091	1.545e-05	2	+++	74776	101023	85057.37
2	rs13024513	108591522	G	C	0.257	0.263	0.984	-0.0375045865412751	0.009	2.998e-05	13	+++	74776	101023	85057.37
2	rs266257	108127345	T	C	0.322	0.31	0.975	0.00529595165918251	0.0082	0.5199	2	+--	74776	101023	85057.37
2	rs146930704	108537683	A	G	0.938	0.943	0.977	-0.0300984478240329	0.0159	0.05739	2	-+-	74776	101023	85057.37
2	rs2200491	108758804	G	A	0.545	0.547	0.989	0.00199800266267306	0.0077	0.7927	2	-+-	74776	101023	85057.37
2	rs112499595	108755876	G	A	0.982	0.982	0.966	0.0119977384336167	0.0348	0.7303	2	-??	67390	94015	78506.5
2	rs73951993	108556922	C	T	0.979	0.979	0.97	-0.00849598892126432	0.0263	0.7458	2	+-+	74776	101023	85057.37
2	rs62161316	108354714	C	T	0.952	0.955	0.968	-0.0231048737150968	0.0184	0.2099	2	+?+	68624	97105	80270.17
2	rs62158799	108200808	C	T	0.778	0.769	0.983	0.00550482063444496	0.0096	0.5679	2	-++	74776	101023	85057.37
2	rs78408961	108597098	A	G	0.941	0.943	0.985	-0.0262002485024742	0.0159	0.09947	2	-+-	74776	101023	85057.37
2	rs13404261	108243971	C	T	0.758	0.776	0.996	0.000999500333083423	0.0099	0.9201	17	+--	74776	101023	85057.37
2	rs12986876	108723689	G	A	0.97	0.972	0.951	0.0148984646619666	0.0238	0.5304	2	---	74776	101023	85057.37
2	rs62158837	108259558	T	C	0.93	0.933	0.985	-0.0203047533403643	0.0146	0.1641	2	-+-	74776	101023	85057.37
2	rs2378089	108711926	T	C	0.571	0.579	0.965	-0.0138961051921114	0.0082	0.09085	33	--+	74776	101023	85057.37
2	rs832182	108326760	G	A	0.752	0.788	0.975	-0.00790113189625729	0.0107	0.4646	17	+--	74776	101023	85057.37
2	rs13397631	108398243	T	C	0.638	0.633	0.958	-0.00889948318703275	0.0078	0.2566	2	---	74776	101023	85057.37
2	rs57399677	108296960	C	T	0.931	0.933	0.98	-0.0209989425960583	0.0147	0.1527	6	+++	74776	101023	85057.37
2	rs3098623	108397346	C	T	0.781	0.811	0.915	-0.00270365157431482	0.0131	0.839	14	+--	74776	101023	85057.37
2	rs12997177	108754565	T	G	0.972	0.973	0.979	0.00799793111106206	0.0241	0.74	2	+-+	74776	101023	85057.37
2	rs17036075	108574429	A	G	0.938	0.942	0.875	-0.0370997639570267	0.0172	0.03132	22	---	74776	101023	85057.37
2	rs72823069	108243848	T	G	0.932	0.934	0.985	-0.0209989425960583	0.0147	0.1532	2	-+-	74776	101023	85057.37
2	rs11677324	108771042	G	A	0.953	0.95	0.886	0.0295976364389436	0.0205	0.1487	15	-?+	68624	97105	80270.17
2	rs60010278	108270056	T	C	0.925	0.93	0.984	-0.017502275136142	0.0143	0.2201	2	-+-	74776	101023	85057.37
2	rs6750057	108532156	A	G	0.291	0.295	0.974	-0.0310985871020312	0.0087	0.0003409	2	---	74776	101023	85057.37
2	rs6759917	108738750	C	T	0.967	0.972	0.969	0.0238044133801613	0.0231	0.3018	2	---	74776	101023	85057.37
2	rs4676027	108372371	A	G	0.807	0.805	0.968	-0.00359645951440505	0.01	0.7169	2	+--	74776	101023	85057.37
2	rs62150897	108763089	C	T	0.966	0.966	0.896	0.0147999386115992	0.0243	0.5426	1	-?-	68624	97105	80270.17
2	rs333232	108636014	C	T	0.776	0.776	0.965	0.0110981866660334	0.009	0.2191	3	--+	74776	101023	85057.37
2	rs10188486	108716740	C	G	0.241	0.253	0.971	-0.0104039337153929	0.0089	0.2429	2	---	74776	101023	85057.37
2	rs148169092	108344279	G	A	0.98	0.98	0.768	-0.010302892995897	0.0342	0.7645	1	+?+	68624	97105	80270.17
2	rs4676030	108726812	T	C	0.917	0.916	0.909	0.000899595242835994	0.0148	0.9496	2	+-+	74776	101023	85057.37
2	rs57299696	108185239	G	C	0.848	0.861	0.985	0.00740253351674131	0.0124	0.551	2	-+-	74776	101023	85057.37
2	rs79984925	108211477	G	C	0.959	0.957	0.803	0.047799197133273	0.0235	0.04166	1	-?+	68624	97105	80270.17
2	rs6542727	108199394	C	T	0.15	0.138	0.991	-0.00869771570319586	0.0124	0.4841	72	+-+	74776	101023	85057.37
2	rs1516224	108219364	A	G	0.724	0.759	0.996	0.00720398884850252	0.0101	0.4758	3	-++	74776	101023	85057.37
2	rs4676149	108298705	T	C	0.756	0.775	0.987	0.00519647490681749	0.0098	0.5951	2	+++	74776	101023	85057.37
2	rs113360850	108568940	G	A	0.981	0.981	0.794	-0.0213972981080803	0.0367	0.5599	0	+??	67390	94015	78506.5
2	rs13019678	108578334	G	A	0.98	0.981	0.809	-0.0484972070855493	0.035	0.1664	1	+?-	68624	97105	80270.17
2	rs7600577	108643385	A	G	0.887	0.883	0.952	0.00259662584726591	0.0125	0.8355	36	+++	74776	101023	85057.37
2	rs328024	108426697	C	T	0.281	0.292	0.928	0.00400198137929801	0.0086	0.6397	4	--+	74776	101023	85057.37
2	rs72940918	108317879	T	C	0.842	0.856	0.985	0.00149887612373595	0.0118	0.8979	2	+-+	74776	101023	85057.37
2	rs11123671	108319748	T	C	0.846	0.858	0.983	0.00449986042489221	0.0119	0.705	16	+-+	74776	101023	85057.37
2	rs10169418	108726733	T	C	0.967	0.972	0.961	0.022299507494767	0.0232	0.337	2	+++	74776	101023	85057.37
2	rs10187339	108240740	T	C	0.844	0.853	0.989	0.0149969810059077	0.012	0.2106	2	+-+	74776	101023	85057.37
2	rs72933277	108597539	T	C	0.97	0.975	0.978	-0.0153979421800967	0.0229	0.5015	2	-+-	74776	101023	85057.37
2	rs6542720	108157525	G	A	0.634	0.641	0.986	0.00630011254847996	0.0078	0.4237	17	-++	74776	101023	85057.37
2	rs62161269	108283929	A	T	0.932	0.934	0.985	-0.0214994661132367	0.0148	0.1468	2	-+-	74776	101023	85057.37
2	rs13391513	108217498	A	T	0.724	0.759	0.996	0.00730326611012007	0.0101	0.4675	2	-++	74776	101023	85057.37
2	rs62161279	108310079	C	G	0.93	0.93	0.966	-0.021101069908054	0.0147	0.1509	2	---	74776	101023	85057.37
2	rs72935213	108620525	C	T	0.879	0.876	0.918	-0.0145960053074092	0.0123	0.2349	2	+--	74776	101023	85057.37
2	rs62158839	108262293	T	C	0.93	0.933	0.985	-0.0203047533403643	0.0146	0.1638	2	-+-	74776	101023	85057.37
2	rs1516220	108310282	C	T	0.728	0.762	0.982	-0.00190180728959633	0.01	0.85	2	+--	74776	101023	85057.37
2	rs17036563	108604267	A	G	0.963	0.964	0.984	-0.0297996312385195	0.0197	0.131	7	-+-	74776	101023	85057.37
2	rs77615301	108325338	G	A	0.985	0.984	0.923	0.0503033045092425	0.0379	0.1844	0	-??	67390	94015	78506.5
2	rs6718046	108768947	T	C	0.822	0.812	0.946	0.00440030444448225	0.0099	0.6597	2	+--	74776	101023	85057.37
2	rs1486190	108720136	A	G	0.136	0.141	0.931	-0.00329542394979727	0.0111	0.7704	2	-+-	74776	101023	85057.37
2	rs832013	108353629	G	T	0.845	0.859	0.988	-0.00130084573304807	0.012	0.9164	49	+--	74776	101023	85057.37
2	rs532957774	108592643	C	A	0.981	0.982	0.979	-0.0423022562339069	0.0323	0.1899	1	+?+	68624	97105	80270.17
2	rs35181499	108399112	A	G	0.737	0.724	0.904	-0.001100605444033	0.0089	0.9041	4	+--	74776	101023	85057.37
2	rs4676175	108688378	G	A	0.031	0.0298	0.975	0.00499749171029186	0.0239	0.8357	15	+--	74776	101023	85057.37
2	rs855011	108771986	T	G	0.51	0.499	0.984	-0.00599795180363598	0.0077	0.4398	2	-+-	74776	101023	85057.37
2	rs328035	108404052	C	T	0.314	0.327	0.983	0.00509698825784373	0.0081	0.5286	62	--+	74776	101023	85057.37
2	rs79997406	108371729	T	C	0.976	0.976	0.945	-0.0125990355765152	0.0285	0.6586	1	-?-	68624	97105	80270.17
2	rs13023819	108165307	C	T	0.802	0.79	0.874	0.00289580311202547	0.0098	0.767	4	-+-	74776	101023	85057.37
2	rs4676158	108315996	T	A	0.835	0.853	0.948	0.00560426671983176	0.012	0.6408	2	+--	74776	101023	85057.37
2	rs76922393	108768812	T	C	0.986	0.986	0.891	-0.0300984478240329	0.0435	0.489	0	-??	67390	94015	78506.5
2	rs6750802	108648213	A	G	0.561	0.557	0.982	0.00929665190509457	0.0078	0.231	2	++-	74776	101023	85057.37
2	rs6542721	108157654	T	A	0.534	0.556	0.973	0.00539541851690754	0.0079	0.4912	2	--+	74776	101023	85057.37
2	rs11682575	108204178	T	C	0.784	0.772	0.98	0.00630011254847996	0.0098	0.525	2	+--	74776	101023	85057.37
2	rs1427339	108588292	A	G	0.917	0.909	0.945	0.0513962890834148	0.0135	0.0001463	10	+++	74776	101023	85057.37
2	rs333230	108633550	G	T	0.119	0.126	0.964	0.00440030444448225	0.012	0.7156	16	-++	74776	101023	85057.37
2	rs78165294	108402411	T	A	0.976	0.975	0.711	-0.0374007702544828	0.0334	0.2628	0	+??	67390	94015	78506.5
2	rs56653770	108408601	A	T	0.634	0.636	0.983	-0.00709511087592405	0.0077	0.3545	2	---	74776	101023	85057.37
2	rs115684759	108574430	T	G	0.98	0.981	0.975	-0.0344982814075965	0.028	0.2173	1	-?-	68624	97105	80270.17
2	rs831975	108391879	C	T	0.837	0.852	0.913	-0.00950503001430495	0.0147	0.5182	2	++-	74776	101023	85057.37
2	rs17035697	108761525	G	A	0.964	0.97	0.972	0.0280041964095973	0.0223	0.2076	15	---	74776	101023	85057.37
2	rs113056272	108705013	C	A	0.264	0.27	0.981	-0.0064004391810282	0.0086	0.4549	2	+-+	74776	101023	85057.37
2	rs62158808	108223748	C	T	0.931	0.934	0.984	-0.021203207651103	0.0147	0.1489	2	+++	74776	101023	85057.37
2	rs1112248	108319305	G	T	0.832	0.849	0.983	9.99950003332973e-05	0.0117	0.9958	2	-+-	74776	101023	85057.37
2	rs2556143	108532998	G	A	0.291	0.295	0.976	-0.0309954337025195	0.0087	0.0003529	2	+++	74776	101023	85057.37
2	rs6742263	108713064	G	A	0.251	0.258	0.976	-0.009696862978864	0.0088	0.2707	2	+-+	74776	101023	85057.37
2	rs333223	108623560	G	T	0.928	0.933	0.964	-0.00389758572871345	0.015	0.7953	26	+--	74776	101023	85057.37
2	rs62158774	108189559	A	G	0.931	0.934	0.975	-0.0218980211012161	0.0148	0.139	2	-+-	74776	101023	85057.37
2	rs13028331	108567168	A	G	0.72	0.703	0.94	-0.0198966317144566	0.0088	0.02396	2	--+	74776	101023	85057.37
2	rs1516218	108241621	C	T	0.758	0.776	0.996	0.00109939544330106	0.0099	0.9099	2	+--	74776	101023	85057.37
2	rs6731195	108738592	A	G	0.506	0.517	0.987	0.00789872279335535	0.0076	0.3005	4	+-+	74776	101023	85057.37
2	rs11676995	108174791	C	T	0.642	0.644	0.99	0.00740253351674131	0.0078	0.3449	14	-++	74776	101023	85057.37
2	rs328025	108355045	A	G	0.753	0.788	0.984	-0.00959589367344694	0.0107	0.3712	21	-++	74776	101023	85057.37
2	rs12987058	108735229	T	A	0.978	0.976	0.976	0.0172012073197748	0.0278	0.5371	1	-?-	68624	97105	80270.17
2	rs2889821	108659330	T	C	0.872	0.868	0.971	0.00899938379680062	0.0116	0.4377	2	++-	74776	101023	85057.37
2	rs115740036	108617348	G	A	0.986	0.987	0.866	-0.0628013642021005	0.0477	0.188	0	+??	67390	94015	78506.5
2	rs78879709	108373597	G	T	0.954	0.955	0.951	-0.0293979151845611	0.0181	0.1047	2	+++	74776	101023	85057.37
2	rs2196870	108423327	C	T	0.679	0.69	0.975	0.0115035793834154	0.0083	0.1632	2	--+	74776	101023	85057.37
2	rs11683537	108173421	C	T	0.759	0.749	0.979	0.00590254565261383	0.0094	0.5314	4	-++	74776	101023	85057.37
2	rs10193220	108582027	C	A	0.911	0.919	0.992	-0.0235962138551867	0.0133	0.07622	2	+-+	74776	101023	85057.37
2	rs1976741	108306667	C	T	0.927	0.928	0.86	0.00340419913356236	0.0153	0.8259	2	--+	74776	101023	85057.37
2	rs62161326	108372530	T	C	0.954	0.955	0.952	-0.02960390325858	0.0181	0.1027	2	---	74776	101023	85057.37
2	rs137951318	108537774	C	T	0.92	0.923	0.896	-0.0193969096107316	0.0145	0.1818	2	+-+	74776	101023	85057.37
2	rs72940920	108317912	G	A	0.832	0.849	0.985	-0.000700245114393426	0.0117	0.9532	3	++-	74776	101023	85057.37
2	rs150350492	108533022	C	T	0.986	0.986	0.788	-0.0302015087331214	0.044	0.4925	0	+??	67390	94015	78506.5
2	rs1601547	108749301	G	C	0.746	0.746	0.925	0.00550482063444496	0.0096	0.5682	6	-+-	74776	101023	85057.37
2	rs333233	108637563	G	A	0.122	0.129	0.956	0.00440030444448225	0.012	0.7124	2	-++	74776	101023	85057.37
2	rs333235	108607100	C	T	0.257	0.264	0.981	-0.0388032003238938	0.009	1.642e-05	29	+++	74776	101023	85057.37
2	rs62158768	108160519	A	T	0.636	0.64	0.99	0.00669752144772132	0.0078	0.392	2	+--	74776	101023	85057.37
2	rs149665106	108280981	C	T	0.983	0.982	0.742	0.0136957831289865	0.0361	0.7044	0	-??	67390	94015	78506.5
2	rs890037	108190445	A	G	0.555	0.576	0.987	0.00509698825784373	0.0078	0.5131	18	++-	74776	101023	85057.37
2	rs4372838	108685061	C	T	0.683	0.678	0.985	0.00239712459972145	0.0081	0.7696	3	--+	74776	101023	85057.37
2	rs2378059	108558908	T	C	0.941	0.944	0.994	-0.0267958227871631	0.016	0.09309	2	-+-	74776	101023	85057.37
2	rs79040831	108732556	A	C	0.983	0.982	0.94	0.0165030720990143	0.0385	0.6682	0	+??	67390	94015	78506.5
2	rs7588774	108251105	C	T	0.797	0.782	0.904	0.00659818402822712	0.01	0.5109	2	-++	74776	101023	85057.37
2	rs1486193	108756025	G	A	0.545	0.547	0.989	0.00209779808214612	0.0078	0.7858	2	-+-	74776	101023	85057.37
2	rs10209946	108664648	T	C	0.68	0.679	0.992	0.00570370291667803	0.0081	0.4812	2	++-	74776	101023	85057.37
2	rs6542726	108198802	C	T	0.43	0.417	0.991	0.000299955008997942	0.0077	0.9661	73	+--	74776	101023	85057.37
2	rs13008121	108719507	G	A	0.881	0.874	0.936	0.00980180497226026	0.0121	0.4174	3	-++	74776	101023	85057.37
2	rs62150254	108507268	T	C	0.668	0.656	0.873	-0.0189993500097828	0.0085	0.02615	2	--+	74776	101023	85057.37
2	rs1516229	108239029	G	A	0.758	0.776	0.996	0.000799680170564244	0.0099	0.9375	17	+--	74776	101023	85057.37
2	rs7583315	108656280	G	A	0.697	0.689	0.986	0.0080971295874548	0.0082	0.3261	2	--+	74776	101023	85057.37
2	rs71419400	108736658	A	G	0.97	0.972	0.97	0.0178006246255066	0.0235	0.4488	2	+++	74776	101023	85057.37
2	rs1994338	108744464	T	G	0.978	0.977	0.886	0.0089002747867194	0.0294	0.7613	3	-+-	74776	101023	85057.37
2	rs4676154	108310509	A	C	0.829	0.848	0.991	0.00279608730200119	0.0117	0.811	2	-++	74776	101023	85057.37
2	rs832668	108763528	C	T	0.782	0.783	0.996	0.00519647490681749	0.009	0.5626	51	--+	74776	101023	85057.37
2	rs6542731	108307433	T	C	0.827	0.847	0.989	0.00189819728308027	0.0116	0.8681	2	--+	74776	101023	85057.37
2	rs4676147	108283645	C	T	0.758	0.776	0.992	0.00400198137929801	0.0098	0.6857	2	---	74776	101023	85057.37
2	rs2129145	108758322	C	T	0.545	0.547	0.989	0.00209779808214612	0.0078	0.7819	2	-+-	74776	101023	85057.37
2	rs7594107	108594077	C	T	0.941	0.943	0.986	-0.0263953113595316	0.0159	0.0969	2	+-+	74776	101023	85057.37
2	rs1385957	108755104	T	G	0.545	0.547	0.989	0.0021975835434872	0.0078	0.7747	2	+-+	74776	101023	85057.37
2	rs113157492	108748367	A	C	0.969	0.969	0.815	0.00699547451238644	0.0257	0.7855	2	+?+	68624	97105	80270.17
2	rs145156355	108218279	T	C	0.986	0.986	0.753	-0.0845018013377377	0.0457	0.06445	0	-??	67390	94015	78506.5
2	rs328031	108382881	C	T	0.672	0.689	0.976	0.0021975835434872	0.0083	0.7938	24	---	74776	101023	85057.37
2	rs10195915	108405533	A	G	0.646	0.642	0.981	-0.00849598892126432	0.0077	0.2731	3	---	74776	101023	85057.37
2	rs11897300	108269558	A	G	0.907	0.919	0.987	-0.0132980281439898	0.0133	0.316	6	-+-	74776	101023	85057.37
2	rs57660765	108189597	G	A	0.848	0.861	0.985	0.0131037693769772	0.0124	0.2878	2	-+-	74776	101023	85057.37
2	rs1516216	108247505	G	A	0.725	0.759	0.993	0.00750179107032261	0.0101	0.458	2	+--	74776	101023	85057.37
2	rs13003099	108706279	G	C	0.707	0.698	0.968	0.00840458234381038	0.0084	0.3146	2	--+	74776	101023	85057.37
2	rs6749197	108660051	C	T	0.134	0.138	0.99	-0.00319509889654086	0.0109	0.7719	2	+++	74776	101023	85057.37
2	rs72823077	108276196	C	A	0.932	0.927	0.815	0.0392976332717761	0.0176	0.02523	2	--+	74776	101023	85057.37
2	rs7574793	108302030	G	C	0.756	0.775	0.98	0.00410157702107505	0.0098	0.6799	2	+--	74776	101023	85057.37
2	rs67372209	108299389	T	C	0.757	0.776	0.98	0.00449986042489221	0.0098	0.6501	2	0++	74776	101023	85057.37
2	rs13005852	108664218	G	T	0.881	0.873	0.972	0.00899938379680062	0.0119	0.4475	2	--+	74776	101023	85057.37
2	rs12712013	108740725	G	A	0.967	0.972	0.969	0.0246048038572487	0.0231	0.2866	2	---	74776	101023	85057.37
2	rs832656	108683511	A	G	0.783	0.77	0.983	0.0115035793834154	0.0091	0.21	2	+++	74776	101023	85057.37
2	rs2378049	108534908	T	G	0.291	0.295	0.977	-0.0309954337025195	0.0087	0.000354	3	---	74776	101023	85057.37
2	rs12467395	108647735	G	A	0.698	0.69	0.976	0.0077995046323818	0.0082	0.3409	2	--+	74776	101023	85057.37
2	rs328026	108380531	C	T	0.604	0.631	0.979	-0.0042992284528324	0.0081	0.5939	35	+--	74776	101023	85057.37
2	rs75515761	108222522	C	T	0.91	0.908	0.862	-0.00170144663975757	0.0152	0.9126	2	+-+	74776	101023	85057.37
2	rs184387270	108306392	T	A	0.975	0.975	0.741	-0.01999864650669	0.0309	0.5175	0	+??	67390	94015	78506.5
2	rs113238383	108613998	T	G	0.982	0.983	0.935	-0.0495999919914836	0.0338	0.1426	2	-?-	68624	97105	80270.17
2	rs1516203	108296952	A	G	0.029	0.0299	0.721	-0.0281011651109099	0.0296	0.3419	1	-?-	68624	97105	80270.17
2	rs17269251	108425809	G	A	0.814	0.799	0.788	0.00990082467726243	0.0106	0.3469	4	--+	74776	101023	85057.37
2	rs71419399	108725414	C	T	0.978	0.977	0.967	0.0114047182634362	0.0278	0.6811	1	-?-	68624	97105	80270.17
2	rs13409022	108556423	C	T	0.941	0.944	0.994	-0.0271040176920589	0.016	0.08992	2	+-+	74776	101023	85057.37
2	rs62158804	108211430	C	T	0.933	0.935	0.982	-0.0227979086760041	0.0149	0.1274	2	+-+	74776	101023	85057.37
2	rs1400119	108246961	C	A	0.844	0.853	0.988	0.0154007965760229	0.012	0.2	2	-+-	74776	101023	85057.37
2	rs1155886	108392670	C	A	0.836	0.852	0.915	-0.00879859435634962	0.0147	0.5499	44	++-	74776	101023	85057.37
