## Supplemental Dataset 1 for "State-Dependent Transcriptomic Collapse of the Brain’s Lactate and Ketone Thermodynamic Sensors in Schizophrenia": Transcript_HIF1A_wide_regulatory.tsv

CHROM	ID	POS	A1	A2	FCAS	FCON	IMPINFO	BETA	SE	PVAL	NGT	DIRE	NCAS	NCON	NEFFDIV2
14	rs17099289	62339998	T	G	0.982	0.984	0.952	0.0284999894699013	0.0356	0.4231	3	+++	74776	101023	85057.37
14	rs11624801	62144863	G	A	0.957	0.959	0.977	0.00499749171029186	0.0204	0.8066	2	+--	74776	101023	85057.37
14	rs3813410	62017135	G	A	0.896	0.913	0.966	-0.022398994943479	0.0132	0.09133	27	+++	74776	101023	85057.37
14	rs2252357	62129034	T	C	0.112	0.112	0.998	-0.00130084573304807	0.0117	0.9112	60	-++	74776	101023	85057.37
14	rs117230046	62486262	A	G	0.984	0.984	0.948	0.0138042809763971	0.0365	0.7053	0	+??	67390	94015	78506.5
14	rs8014159	62322582	T	C	0.867	0.876	0.962	-0.00810273870318591	0.0114	0.4782	35	--+	74776	101023	85057.37
14	rs28702736	62435456	C	T	0.915	0.918	0.918	0.00980180497226026	0.0139	0.4826	7	---	74776	101023	85057.37
14	rs72714600	62232203	G	A	0.89	0.898	0.947	-0.00920221076479949	0.0123	0.4525	2	+--	74776	101023	85057.37
14	rs12894590	61964801	C	T	0.941	0.949	0.982	0.0320024161254944	0.0166	0.05364	2	--+	74776	101023	85057.37
14	rs58040281	62355305	A	T	0.731	0.73	0.962	-0.0231969816042026	0.0086	0.006723	2	-+-	74776	101023	85057.37
14	rs55874547	62400537	C	A	0.92	0.93	0.975	-0.0187038311937836	0.0144	0.194	2	+++	74776	101023	85057.37
14	rs78002585	62377952	C	A	0.976	0.977	0.976	-0.0377953294954024	0.0289	0.1901	1	+?-	68624	97105	80270.17
14	rs117687581	62443622	C	G	0.941	0.94	0.919	-0.00690377631679446	0.0163	0.6728	2	--+	74776	101023	85057.37
14	rs12434139	61883685	G	C	0.811	0.815	0.987	-0.00240288461631032	0.0095	0.797	2	-+-	74776	101023	85057.37
14	rs6573410	62483240	T	C	0.44	0.453	0.958	0.0318958749835631	0.0078	4.294e-05	2	+++	74776	101023	85057.37
14	rs12372858	61920889	T	C	0.922	0.935	0.986	-0.0232993336544035	0.0186	0.2103	0	-??	67390	94015	78506.5
14	rs1091680	61984087	A	G	0.379	0.345	0.998	0.0168964476597299	0.0081	0.03811	4	+--	74776	101023	85057.37
14	rs12892923	62488639	T	A	0.546	0.546	0.994	0.0267003518299564	0.0075	0.0004019	4	-+-	74776	101023	85057.37
14	rs9806084	62134445	G	C	0.805	0.835	0.977	0.0133011462391285	0.0105	0.2043	3	---	74776	101023	85057.37
14	rs7152576	62252585	G	A	0.695	0.702	0.979	-0.0139975096438537	0.0082	0.08659	2	++-	74776	101023	85057.37
14	rs74442751	61925341	T	C	0.928	0.923	0.579	0.025297307774162	0.0181	0.1631	2	++-	74776	101023	85057.37
14	rs17098997	62101707	G	C	0.81	0.809	0.983	-0.00130084573304807	0.0095	0.8893	25	++-	74776	101023	85057.37
14	rs79861618	61983924	C	A	0.984	0.985	0.919	-0.0593997472816252	0.0395	0.1326	0	+??	67390	94015	78506.5
14	rs4899065	62501705	C	T	0.571	0.555	0.982	0.0317021347305135	0.0075	2.628e-05	17	---	74776	101023	85057.37
14	rs145734958	62349347	A	G	0.984	0.984	0.937	0.0243022925229648	0.0431	0.5729	0	+??	67390	94015	78506.5
14	rs56408247	62426750	A	G	0.821	0.811	0.911	-0.009696862978864	0.01	0.3335	2	---	74776	101023	85057.37
14	rs177803	62377222	A	G	0.0977	0.105	0.98	-0.0282965991551138	0.0129	0.02825	2	---	74776	101023	85057.37
14	rs66848290	62002159	G	A	0.886	0.885	0.936	-0.0169020380753563	0.012	0.1583	2	++-	74776	101023	85057.37
14	rs2225792	62444166	T	G	0.442	0.452	0.986	0.0264958638039652	0.0077	0.0005719	2	+-+	74776	101023	85057.37
14	rs150537107	62474807	T	A	0.957	0.959	0.976	0.0126002819757385	0.0202	0.5333	2	--+	74776	101023	85057.37
14	rs192654342	61873974	G	T	0.986	0.986	0.786	0.00330453400830047	0.0439	0.94	0	-??	67390	94015	78506.5
14	rs28393786	61948744	C	G	0.93	0.941	0.991	-0.0239034240815591	0.0169	0.1569	2	--+	74776	101023	85057.37
14	rs10145554	62234159	A	G	0.694	0.701	0.96	-0.0153979421800967	0.0082	0.06149	3	--+	74776	101023	85057.37
14	rs75597603	62501968	A	T	0.975	0.977	0.95	-0.00339575906917989	0.0269	0.8997	2	-+-	74776	101023	85057.37
14	rs813337	62040838	G	A	0.0629	0.0547	0.972	-0.01999864650669	0.0166	0.2259	54	+-+	74776	101023	85057.37
14	rs113759029	62428407	A	G	0.974	0.973	0.953	0.00560426671983176	0.0257	0.8287	2	-++	74776	101023	85057.37
14	rs72716757	62299901	C	G	0.918	0.916	0.963	-0.0170037478161859	0.0137	0.2143	2	--+	74776	101023	85057.37
14	rs143083459	62133457	C	T	0.979	0.979	0.981	0.00689616668784134	0.0309	0.8234	0	-??	67390	94015	78506.5
14	rs217665	62278908	T	C	0.137	0.129	0.942	0.00899938379680062	0.0114	0.4304	22	++-	74776	101023	85057.37
14	rs77874375	62447934	C	T	0.962	0.963	0.979	-0.000300045009001992	0.0214	0.9892	2	+--	74776	101023	85057.37
14	rs12887821	62329193	T	G	0.747	0.738	0.915	-0.00540457845885977	0.0088	0.5371	33	-++	74776	101023	85057.37
14	rs182709404	62030226	C	T	0.987	0.987	0.914	-0.0221024699079472	0.0483	0.6472	0	+??	67390	94015	78506.5
14	rs12894805	62371427	A	G	0.767	0.76	0.988	0.0139029051689914	0.0088	0.1144	3	+--	74776	101023	85057.37
14	rs10140886	62157142	A	G	0.923	0.94	0.987	0.00509698825784373	0.0167	0.7602	15	+++	74776	101023	85057.37
14	rs67523205	62306478	C	T	0.869	0.876	0.95	-0.00629980214852798	0.0115	0.5854	2	+++	74776	101023	85057.37
14	rs2250116	62001454	G	A	0.402	0.369	0.95	0.0251998010217421	0.0082	0.002198	6	-++	74776	101023	85057.37
14	rs1951967	61884127	A	G	0.802	0.809	0.99	-0.00349610425670889	0.0094	0.7114	17	+-+	74776	101023	85057.37
14	rs148361318	62294744	G	A	0.946	0.941	0.93	0.00770027662618795	0.0184	0.6739	2	-+-	74776	101023	85057.37
14	rs78912813	62433956	A	G	0.965	0.967	0.968	-0.0111013930711739	0.0224	0.62	2	-++	74776	101023	85057.37
14	rs34375059	62450253	T	C	0.967	0.967	0.938	-0.0130953713122409	0.0241	0.5869	0	-??	67390	94015	78506.5
14	rs1024253	62108781	G	A	0.0706	0.0553	0.988	-0.00700447415288304	0.016	0.6633	2	+++	74776	101023	85057.37
14	rs56058346	62068620	T	C	0.971	0.973	0.91	-0.0899028259293165	0.0271	0.0009246	1	-?-	68624	97105	80270.17
14	rs75076111	62281415	G	T	0.977	0.978	0.866	-0.0683002542587931	0.0279	0.01428	1	+?+	68624	97105	80270.17
14	rs77307168	62135589	A	G	0.986	0.986	0.755	0.0304031059110447	0.0437	0.4866	0	+??	67390	94015	78506.5
14	rs141055383	62386959	G	A	0.974	0.974	0.825	-0.0153979421800967	0.03	0.6078	21	+??	67390	94015	78506.5
14	rs111257112	62311027	A	G	0.987	0.986	0.954	0.0507026199737612	0.0455	0.2651	0	+??	67390	94015	78506.5
14	rs2251132	62022247	G	C	0.121	0.105	0.951	-0.0217038334437866	0.0128	0.08907	23	+++	74776	101023	85057.37
14	rs812253	62028237	T	C	0.0972	0.0774	0.891	-0.00979784248011106	0.0149	0.5106	2	-+-	74776	101023	85057.37
14	rs4899049	61938155	C	T	0.943	0.944	0.919	-0.00579676884717745	0.0175	0.7397	16	+--	74776	101023	85057.37
14	rs60535072	62056997	G	C	0.874	0.874	0.927	-0.00130084573304807	0.0116	0.9114	2	-++	74776	101023	85057.37
14	rs1953547	62493009	G	T	0.553	0.551	0.987	0.0289955368412525	0.0076	0.0001262	2	---	74776	101023	85057.37
14	rs4902066	61956844	C	T	0.137	0.113	0.992	-0.0125990355765152	0.0123	0.3078	2	+++	74776	101023	85057.37
14	rs3783795	61925334	G	A	0.929	0.938	0.982	-0.0114047880634385	0.0181	0.5278	1	+-?	73542	97933	83293.7
14	rs114988120	62327345	G	A	0.905	0.907	0.937	-0.0130953713122409	0.013	0.3145	2	++-	74776	101023	85057.37
14	rs7143796	62430856	A	G	0.354	0.35	0.966	0.0160997014894237	0.0079	0.04255	35	+++	74776	101023	85057.37
14	rs117584363	61950494	G	A	0.929	0.938	0.995	-0.0221024699079472	0.0183	0.2271	0	+??	67390	94015	78506.5
14	rs17098964	62083978	C	T	0.791	0.792	0.957	-0.00579676884717745	0.0094	0.5401	2	+++	74776	101023	85057.37
14	rs7140982	62491753	C	T	0.549	0.547	0.989	0.0275957115907991	0.0075	0.0002563	2	-+-	74776	101023	85057.37
14	rs10146502	62259227	C	A	0.696	0.702	0.984	-0.0142003494011414	0.0081	0.07818	2	++-	74776	101023	85057.37
14	rs116661080	62331166	G	A	0.971	0.977	0.914	-0.023002541565316	0.03	0.4423	2	-+-	74776	101023	85057.37
14	rs7140526	61873824	T	A	0.286	0.279	0.983	0.0134984841513417	0.0082	0.1011	2	---	74776	101023	85057.37
14	rs113730254	62132788	C	T	0.981	0.981	0.758	-0.0323992324466777	0.0379	0.3926	0	+??	67390	94015	78506.5
14	rs59857866	61979213	C	T	0.93	0.935	0.99	-0.0251024465608414	0.0175	0.1522	1	++?	73542	97933	83293.7
14	rs12881922	61932008	C	T	0.0803	0.0662	0.975	0.0171029078996623	0.0168	0.3105	17	---	74776	101023	85057.37
14	rs72716781	62314589	G	A	0.916	0.915	0.963	-0.0165969709073694	0.0136	0.2211	2	++-	74776	101023	85057.37
14	rs73326986	62258852	A	C	0.87	0.874	0.936	-0.0290993078252748	0.0114	0.01058	2	---	74776	101023	85057.37
14	rs72714511	62070250	T	A	0.957	0.961	0.961	-0.0235962138551867	0.02	0.2393	1	+?+	68624	97105	80270.17
14	rs17256359	62149043	T	C	0.957	0.959	0.973	0.00560426671983176	0.0204	0.7835	2	-++	74776	101023	85057.37
14	rs2784500	62418385	A	C	0.705	0.711	0.919	-0.0187038311937836	0.0086	0.03037	19	---	74776	101023	85057.37
14	14:61875231_G_C	61875231	G	C	0.887	0.894	0.976	-0.00500249162279149	0.0132	0.7047	0	+??	67390	94015	78506.5
14	rs966824	62200518	T	C	0.0823	0.0702	0.986	-0.0295009039176847	0.0144	0.04058	31	---	74776	101023	85057.37
14	rs17834665	62340942	A	G	0.968	0.966	0.624	0.0255020410123433	0.0273	0.3505	2	+?-	68624	97105	80270.17
14	rs17099370	62463129	G	T	0.754	0.748	0.963	0.0208021276292633	0.0091	0.0218	71	-++	74776	101023	85057.37
14	rs1001703	62076435	T	C	0.267	0.238	0.943	0.0125015292229252	0.0092	0.1738	8	+-+	74776	101023	85057.37
14	rs141756225	62502423	G	A	0.977	0.978	0.949	-0.0138048499765589	0.0281	0.6224	2	+--	74776	101023	85057.37
14	rs188951742	62156379	C	T	0.987	0.988	0.722	-0.154702498717968	0.0488	0.001524	0	+??	67390	94015	78506.5
14	rs61379244	62256347	A	G	0.874	0.869	0.968	-0.00749804017735716	0.0114	0.513	3	--+	74776	101023	85057.37
14	rs76105317	62127021	C	T	0.888	0.884	1	-0.00530404159190601	0.0117	0.6503	39	++-	74776	101023	85057.37
14	rs17099238	62265017	T	C	0.844	0.848	0.986	-0.0042992284528324	0.0104	0.6768	3	-++	74776	101023	85057.37
14	rs710036	62132296	G	A	0.185	0.167	0.98	-0.00540457845885977	0.0101	0.5911	5	+++	74776	101023	85057.37
14	rs17098533	61957000	G	T	0.864	0.87	0.998	-0.0225012653465135	0.0109	0.03832	95	+-+	74776	101023	85057.37
14	rs149720369	62020574	C	T	0.986	0.985	0.953	-0.0341050206499513	0.0388	0.3794	0	+??	67390	94015	78506.5
14	rs217645	62366926	A	G	0.0987	0.107	0.988	-0.0267033828345498	0.0128	0.0366	2	--+	74776	101023	85057.37
14	rs61290979	62019619	T	C	0.979	0.978	0.944	-0.00200200267067308	0.03	0.9462	2	+-+	74776	101023	85057.37
14	rs77501238	62314110	T	C	0.967	0.97	0.951	-0.0246001168682327	0.0241	0.3079	2	-++	74776	101023	85057.37
14	rs10140581	61987826	T	G	0.739	0.753	0.994	-0.0227979086760041	0.0085	0.007617	15	--+	74776	101023	85057.37
14	rs2610533	62427843	A	G	0.278	0.286	0.957	0.0178988554877579	0.0084	0.03262	2	+++	74776	101023	85057.37
14	rs1254837	62422236	G	A	0.0701	0.0744	0.855	-0.0302015087331214	0.0159	0.057	3	+++	74776	101023	85057.37
14	rs10147275	62213553	T	G	0.166	0.156	0.969	-0.00830438616361529	0.0102	0.4148	2	---	74776	101023	85057.37
14	rs3783785	61937292	T	C	0.667	0.689	0.996	-0.0188974371044634	0.0082	0.02083	75	-++	74776	101023	85057.37
14	rs10498491	62501787	C	G	0.687	0.701	0.965	-0.0188974371044634	0.0083	0.02264	3	---	74776	101023	85057.37
14	rs17098370	61907078	T	C	0.979	0.98	0.931	-0.0546040319940407	0.0314	0.08204	0	-??	67390	94015	78506.5
14	rs17098367	61904382	A	G	0.949	0.954	0.95	-0.0243951568347216	0.0239	0.3074	0	-??	67390	94015	78506.5
14	rs141233866	62149197	T	C	0.986	0.986	0.919	0.0150954876453349	0.0455	0.7401	0	+??	67390	94015	78506.5
14	rs1254925	62508206	C	G	0.501	0.498	0.973	-0.0227979086760041	0.0075	0.002316	2	---	74776	101023	85057.37
14	rs147016115	62477734	T	C	0.965	0.965	0.976	-0.00599795180363598	0.0222	0.7855	2	-+-	74776	101023	85057.37
14	rs80036667	62404679	A	G	0.976	0.978	0.941	-0.0344051267241774	0.0282	0.2224	2	-++	74776	101023	85057.37
14	rs710066	62042548	G	T	0.117	0.0978	0.933	-0.017502275136142	0.0139	0.2079	17	+-+	74776	101023	85057.37
14	rs710058	62106447	G	A	0.299	0.277	0.954	-0.0106970095483354	0.0086	0.2153	2	+-+	74776	101023	85057.37
14	rs3751293	61984399	T	C	0.849	0.864	0.994	-0.00769956572644058	0.0107	0.4727	20	-++	74776	101023	85057.37
14	rs10144353	61911157	T	C	0.19	0.158	0.983	0.00529595165918251	0.0109	0.6292	2	+--	74776	101023	85057.37
14	rs11627975	62092461	C	T	0.948	0.953	0.977	0.0125015292229252	0.0187	0.5052	2	---	74776	101023	85057.37
14	rs17098610	61973557	T	C	0.931	0.938	0.993	-0.0260975991218731	0.0191	0.1718	11	-??	67390	94015	78506.5
14	14:62064020_G_T	62064020	G	T	0.555	0.559	0.55	0.00360349958962357	0.0105	0.7315	0	-??	67390	94015	78506.5
14	rs56057072	62102685	C	T	0.813	0.811	0.982	0.000299955008997942	0.0095	0.9739	2	-+-	74776	101023	85057.37
14	rs116995425	61994294	A	G	0.922	0.931	0.976	-0.0236986067778773	0.018	0.188	1	-??	67390	94015	78506.5
14	rs74925274	62409427	A	G	0.974	0.979	0.879	-0.0158042315449673	0.0265	0.5506	3	--+	74776	101023	85057.37
14	rs6573406	62397445	T	C	0.914	0.923	0.975	-0.0185000759845861	0.0139	0.1843	44	---	74776	101023	85057.37
14	rs77199708	62114923	G	A	0.949	0.946	0.693	0.0333960906184285	0.0208	0.1086	1	-?+	68624	97105	80270.17
14	rs28570052	62498752	G	A	0.914	0.917	0.854	0.0227981362759783	0.0146	0.1182	3	---	74776	101023	85057.37
14	rs11845359	62112641	C	T	0.928	0.943	0.995	0.00189819728308027	0.0158	0.9041	56	-+-	74776	101023	85057.37
14	rs1660654	62379058	A	G	0.0962	0.104	0.971	-0.0281011651109099	0.013	0.03001	2	---	74776	101023	85057.37
14	rs147951770	62337484	A	G	0.983	0.983	0.918	0.0310043588626902	0.0433	0.474	0	+??	67390	94015	78506.5
14	rs6573391	61877454	C	T	0.0863	0.0738	0.942	0.0139029051689914	0.0143	0.3299	35	---	74776	101023	85057.37
14	rs73326984	62258771	A	C	0.87	0.874	0.936	-0.0290993078252748	0.0114	0.01059	2	---	74776	101023	85057.37
14	rs3783750	62257298	A	G	0.874	0.868	0.971	-0.00619917524282106	0.0115	0.5878	2	--+	74776	101023	85057.37
14	rs2245718	62059957	G	C	0.21	0.199	0.97	0.0126002819757385	0.0093	0.1744	22	-+-	74776	101023	85057.37
14	rs117761463	62310604	G	T	0.977	0.978	0.957	-0.0208049294331883	0.0295	0.4808	1	+?-	68624	97105	80270.17
14	rs77954234	62011751	T	A	0.977	0.975	0.928	0.0116024307308398	0.026	0.6556	1	-?-	68624	97105	80270.17
14	rs72714524	62105969	G	A	0.948	0.955	0.979	-0.0180010511095525	0.0181	0.3207	3	+++	74776	101023	85057.37
14	rs78703581	62184128	C	A	0.895	0.893	0.969	-0.0116981574124923	0.0122	0.3382	2	++-	74776	101023	85057.37
14	rs710035	62137964	T	C	0.28	0.254	0.98	-0.0114047880634385	0.0088	0.1959	37	---	74776	101023	85057.37
14	rs7161389	62482712	A	G	0.545	0.548	0.997	0.0291023874205329	0.0076	0.0001356	4	+-+	74776	101023	85057.37
14	rs76537762	62015885	G	A	0.925	0.929	0.964	-0.0256973671872587	0.0145	0.07588	3	+++	74776	101023	85057.37
14	rs3783786	61937224	A	G	0.73	0.741	0.992	-0.0198048272985997	0.0087	0.02205	22	-++	74776	101023	85057.37
14	rs12435501	61897709	C	T	0.793	0.794	0.983	-0.00609855846186947	0.0092	0.5105	2	+++	74776	101023	85057.37
14	rs73310884	62015304	G	A	0.901	0.906	0.949	0.0222017079836866	0.0136	0.1025	2	---	74776	101023	85057.37
14	rs11627835	62152283	C	G	0.957	0.959	0.977	0.00410157702107505	0.0204	0.8426	7	-++	74776	101023	85057.37
14	rs79311815	62258287	C	T	0.973	0.973	0.722	-0.0231048737150968	0.0303	0.4443	2	+?+	68624	97105	80270.17
14	rs59644323	61910405	G	A	0.926	0.936	0.974	-0.0235962138551867	0.019	0.2143	0	+??	67390	94015	78506.5
14	rs7143933	62460219	T	G	0.243	0.251	0.993	0.0204984635773248	0.0086	0.01732	21	+++	74776	101023	85057.37
14	rs710051	62110836	T	C	0.315	0.283	0.992	-0.0128015918372089	0.0085	0.1337	2	---	74776	101023	85057.37
14	rs3783772	61952927	A	G	0.0715	0.058	0.987	-0.0467038420537432	0.0158	0.003096	17	--+	74776	101023	85057.37
14	rs76826916	62023526	C	T	0.971	0.972	0.967	-0.00160128136697388	0.0235	0.9468	2	+?+	68624	97105	80270.17
14	rs912619	61949933	T	C	0.272	0.24	0.991	0.00929665190509457	0.0092	0.3126	56	+-+	74776	101023	85057.37
14	rs1475241	62373734	G	A	0.774	0.767	0.988	0.0135971385060249	0.0089	0.1267	3	-++	74776	101023	85057.37
14	rs76545742	62491383	C	T	0.966	0.973	0.956	0.0212036062510236	0.0221	0.3392	2	--+	74776	101023	85057.37
14	rs116809747	62154538	G	A	0.977	0.977	0.976	0.0213993910058902	0.0283	0.4494	1	--?	73542	97933	83293.7
14	rs80182126	62422223	A	G	0.963	0.967	0.949	-0.0169020380753563	0.0224	0.4488	3	--+	74776	101023	85057.37
14	rs1959323	62448782	A	G	0.0967	0.0961	0.93	0.03029639423135	0.0129	0.0186	6	+++	74776	101023	85057.37
14	rs34582366	61933357	G	T	0.95	0.954	0.979	-0.00419880264733305	0.0176	0.8138	2	+++	74776	101023	85057.37
14	rs140272828	62389739	C	T	0.977	0.978	0.975	-0.0363009797263316	0.0292	0.2135	1	+?-	68624	97105	80270.17
14	rs9635238	62350904	G	A	0.73	0.729	0.969	-0.0243951568347216	0.0085	0.003912	64	+-+	74776	101023	85057.37
14	rs61506071	62330680	A	G	0.971	0.977	0.914	-0.0256973671872587	0.0295	0.3839	2	+-+	74776	101023	85057.37
14	rs55892309	62231799	T	A	0.982	0.982	0.818	-0.00470103255864902	0.0367	0.8986	1	+?-	68624	97105	80270.17
14	rs2255959	62088386	G	A	0.106	0.0788	0.984	-0.0162005226717083	0.015	0.2793	40	+++	74776	101023	85057.37
14	rs17256219	61887301	A	G	0.919	0.916	0.957	-0.00579676884717745	0.0142	0.6848	3	---	74776	101023	85057.37
14	rs146162582	62230949	A	G	0.987	0.986	0.892	0.0287040681283552	0.0484	0.5531	0	+??	67390	94015	78506.5
14	rs72716713	62252673	C	T	0.874	0.869	0.966	-0.00749804017735716	0.0114	0.5121	2	++-	74776	101023	85057.37
14	rs78660923	62044201	T	C	0.976	0.978	0.916	-0.0206007457079636	0.0298	0.4894	0	-??	67390	94015	78506.5
14	rs2352084	61874154	C	T	0.286	0.279	0.984	0.0133011462391285	0.0082	0.1076	4	---	74776	101023	85057.37
14	rs117276769	62385276	A	T	0.977	0.978	0.976	-0.0350988198393953	0.0292	0.2288	1	-?+	68624	97105	80270.17
14	rs10143557	62050590	C	G	0.91	0.909	0.929	0.00249688019858715	0.0133	0.8518	2	+--	74776	101023	85057.37
14	rs55972343	62140750	A	G	0.942	0.944	0.882	-0.00369682484428976	0.0169	0.8278	2	---	74776	101023	85057.37
14	rs74870431	62027372	T	C	0.934	0.937	0.912	-0.0423961495190412	0.0157	0.006813	30	-++	74776	101023	85057.37
14	rs148044116	62271055	T	C	0.987	0.986	0.93	0.0323026073786261	0.0469	0.491	0	+??	67390	94015	78506.5
14	rs17099248	62299005	A	C	0.877	0.884	0.947	-0.00910129138920295	0.0118	0.4413	41	-++	74776	101023	85057.37
14	rs74718864	62287846	C	T	0.978	0.978	0.862	-0.0677971580658255	0.0278	0.01458	5	+?+	68624	97105	80270.17
14	rs57581291	62272923	A	G	0.874	0.868	0.98	-0.00719582798180243	0.0114	0.5276	2	--+	74776	101023	85057.37
14	rs4899063	62487868	C	A	0.546	0.546	0.994	0.0264958638039652	0.0075	0.0004367	26	-+-	74776	101023	85057.37
14	rs1088678	61998143	C	T	0.403	0.37	0.963	0.0248974696545107	0.0081	0.002233	2	-+0	74776	101023	85057.37
14	rs17098971	62088332	G	A	0.764	0.762	0.949	0	0.009	0.998	3	-+-	74776	101023	85057.37
14	rs17256415	62275590	T	C	0.924	0.921	0.958	0.00119928057548219	0.0156	0.9409	3	+-+	74776	101023	85057.37
14	rs34620233	62462359	A	G	0.967	0.967	0.936	-0.0121029460677457	0.0242	0.617	1	-??	67390	94015	78506.5
14	rs10459517	61965144	C	T	0.162	0.155	0.991	0.0280041964095973	0.0101	0.005716	2	---	74776	101023	85057.37
14	rs79882624	61925349	G	A	0.929	0.937	0.983	-0.0114047880634385	0.0181	0.5265	1	+-?	73542	97933	83293.7
14	rs115788562	62327351	A	G	0.905	0.907	0.937	-0.0132980281439898	0.013	0.3085	3	--+	74776	101023	85057.37
14	rs7155243	61886443	A	G	0.799	0.807	0.988	-0.0021022080918702	0.0093	0.8211	2	0-+	74776	101023	85057.37
14	rs76655940	62474247	G	T	0.968	0.968	0.741	-0.00749804017735716	0.0252	0.7665	2	+?-	68624	97105	80270.17
14	rs1092095	62018292	G	A	0.292	0.259	0.992	0.00269636154774253	0.009	0.7674	73	--+	74776	101023	85057.37
14	rs11442653	61872240	C	T	0.888	0.882	0.881	-0.0111013930711739	0.0123	0.3667	2	+++	74776	101023	85057.37
14	rs67189708	62313098	T	C	0.869	0.876	0.951	-0.00629980214852798	0.0115	0.5824	2	--+	74776	101023	85057.37
14	rs217679	62364992	G	C	0.0978	0.104	0.984	-0.026600681797179	0.0128	0.03779	2	++-	74776	101023	85057.37
14	rs10139202	62436102	T	C	0.543	0.543	0.983	0.0278972284172359	0.0077	0.0003093	2	+++	74776	101023	85057.37
14	rs41362550	62161972	T	C	0.958	0.96	0.965	-0.00490199517023158	0.0196	0.8018	2	--+	74776	101023	85057.37
14	rs72716745	62290520	G	A	0.917	0.915	0.956	-0.0171970248285215	0.0137	0.2089	2	++-	74776	101023	85057.37
14	rs1959318	62499600	T	C	0.716	0.725	0.963	-0.0196008476550609	0.0085	0.02041	2	---	74776	101023	85057.37
14	rs3783764	61968166	A	C	0.923	0.931	0.99	-0.0187955345843259	0.018	0.2964	0	-??	67390	94015	78506.5
14	rs10140778	62257793	G	A	0.695	0.702	0.983	-0.0140989243795016	0.0081	0.08077	2	++-	74776	101023	85057.37
14	rs4462520	62495044	C	T	0.445	0.458	0.985	0.0304031059110447	0.0076	6.078e-05	2	---	74776	101023	85057.37
14	rs8008464	61932918	A	G	0.934	0.945	0.938	-0.00359645951440505	0.0165	0.8245	2	---	74776	101023	85057.37
14	rs2262779	62429742	C	T	0.951	0.959	0.959	0.000399920021326891	0.0197	0.9823	29	-+-	74776	101023	85057.37
14	rs11622129	62198642	T	G	0.188	0.178	0.977	-0.00700447415288304	0.0096	0.4696	2	---	74776	101023	85057.37
14	rs11627006	62480897	C	T	0.542	0.543	0.992	0.0285971749776749	0.0076	0.0001736	3	-+-	74776	101023	85057.37
14	rs17834580	62078607	G	A	0.95	0.95	0.933	-0.0577032681284449	0.0184	0.001773	29	+++	74776	101023	85057.37
14	rs4899047	61909177	T	C	0.0848	0.0637	0.962	-0.00290421314738983	0.0158	0.8563	5	+--	74776	101023	85057.37
14	rs6573408	62472633	T	G	0.494	0.503	0.991	0.0301993737308422	0.0076	6.786e-05	2	+++	74776	101023	85057.37
14	rs11850936	61916170	C	T	0.946	0.957	0.975	-0.0014009809156281	0.0182	0.9399	2	+-+	74776	101023	85057.37
14	rs78427098	62263159	C	A	0.972	0.974	0.878	-0.0561048513847726	0.0254	0.02726	1	+?+	68624	97105	80270.17
14	rs1110192	61991974	T	A	0.923	0.931	0.979	-0.0208049294331883	0.018	0.2478	0	+??	67390	94015	78506.5
14	rs1254914	62505230	C	A	0.502	0.498	0.974	-0.0221024699079472	0.0075	0.00309	4	+++	74776	101023	85057.37
14	rs111900405	62289696	T	C	0.987	0.986	0.945	0.029403450369242	0.0463	0.5254	0	+??	67390	94015	78506.5
14	rs75676126	61967528	C	A	0.961	0.962	0.732	-0.0449032281024259	0.0246	0.06832	2	+?+	68624	97105	80270.17
14	rs11627926	61889807	T	C	0.342	0.315	0.997	0.00059982007196755	0.0081	0.9414	92	+-+	74776	101023	85057.37
14	rs73258403	62329976	G	A	0.889	0.894	0.957	-0.00670241105967541	0.0121	0.5803	2	+--	74776	101023	85057.37
14	rs710045	62121521	G	A	0.229	0.202	1	-0.0115969858456632	0.0094	0.2148	2	+++	74776	101023	85057.37
14	rs57204506	61932066	C	T	0.922	0.933	0.985	-0.0178992398878318	0.0188	0.3411	0	+??	67390	94015	78506.5
14	rs61992999	62055718	C	T	0.975	0.974	0.473	0.0281014301108748	0.0342	0.4103	1	-?-	68624	97105	80270.17
14	rs61451382	62228931	C	T	0.698	0.705	0.948	-0.0142003494011414	0.0082	0.08598	2	++-	74776	101023	85057.37
14	rs10483734	61937801	T	C	0.883	0.898	0.987	-0.00599795180363598	0.0125	0.6345	37	--+	74776	101023	85057.37
14	rs2882967	62223206	T	C	0.871	0.873	0.698	-0.000300045009001992	0.0132	0.9829	2	-++	74776	101023	85057.37
14	rs2950274	62002672	T	C	0.181	0.158	0.931	0.0139029051689914	0.0106	0.1915	9	+--	74776	101023	85057.37
14	rs217668	62359613	G	A	0.0978	0.104	0.974	-0.0243951568347216	0.0129	0.05881	2	+++	74776	101023	85057.37
14	rs17095992	61986153	G	T	0.909	0.911	0.988	-0.00240288461631032	0.013	0.8509	20	+--	74776	101023	85057.37
14	rs60188902	62312061	A	G	0.912	0.913	0.962	-0.0152963956259917	0.0133	0.2517	2	-+-	74776	101023	85057.37
14	rs61732333	62331776	C	T	0.919	0.916	0.947	-0.0169020380753563	0.0138	0.218	2	++-	74776	101023	85057.37
14	rs912617	61933536	G	T	0.143	0.124	0.954	0.00600195219563434	0.0119	0.6131	25	-++	74776	101023	85057.37
14	rs79567697	62238417	C	T	0.987	0.986	0.891	0.0208021276292633	0.0484	0.6673	0	-??	67390	94015	78506.5
14	rs1886462	61944977	A	T	0.154	0.134	0.978	0.00229735904868346	0.0113	0.8384	24	++-	74776	101023	85057.37
14	rs1254919	62507050	G	A	0.501	0.498	0.983	-0.0217038334437866	0.0075	0.003756	76	+++	74776	101023	85057.37
14	rs117750144	62498710	C	G	0.966	0.964	0.724	0.0584009748744768	0.0243	0.01621	1	+?-	68624	97105	80270.17
14	rs808898	62056610	T	C	0.193	0.169	0.939	0.00449986042489221	0.0104	0.662	2	+++	74776	101023	85057.37
14	rs1959332	62474889	C	T	0.52	0.52	0.989	0.0278972284172359	0.0075	0.0002114	4	-+-	74776	101023	85057.37
14	rs17098836	62026836	C	G	0.848	0.871	0.914	-0.00559562635715987	0.0119	0.64	2	-++	74776	101023	85057.37
14	rs12101258	62248590	A	G	0.846	0.849	0.98	-0.00369682484428976	0.0105	0.7241	2	-++	74776	101023	85057.37
14	rs2265404	62050829	C	G	0.922	0.917	0.5	-0.0166986496230515	0.0185	0.3666	2	--+	74776	101023	85057.37
14	rs1254844	62409661	G	A	0.62	0.626	0.909	-0.0164038098256767	0.008	0.04122	2	+++	74776	101023	85057.37
14	rs57214	62353580	C	T	0.912	0.921	0.937	0.00860288880726785	0.0139	0.5346	3	-+-	74776	101023	85057.37
14	rs1034285	62027847	T	G	0.971	0.975	0.793	-0.0150019689183474	0.0265	0.5724	4	--+	74776	101023	85057.37
14	rs78049195	62495533	A	G	0.967	0.973	0.958	0.0222017079836866	0.0223	0.3179	2	++-	74776	101023	85057.37
14	rs189319039	62191151	T	C	0.988	0.987	0.646	0.0371030879515023	0.0595	0.5329	0	+??	67390	94015	78506.5
14	rs141105539	61921779	G	A	0.93	0.925	0.574	0.0274984287018097	0.0184	0.1365	2	--+	74776	101023	85057.37
14	rs798782	62056294	G	C	0.0671	0.0527	0.933	0.0202045073158995	0.0169	0.2304	2	---	74776	101023	85057.37
14	rs55845917	62292758	A	G	0.94	0.938	0.949	-0.00959589367344694	0.0158	0.5463	2	-+-	74776	101023	85057.37
14	rs7153164	62229549	T	C	0.695	0.703	0.95	-0.015702643727291	0.0082	0.0574	4	--+	74776	101023	85057.37
14	rs6573409	62479075	T	G	0.502	0.509	0.991	0.0311982343370806	0.0076	3.8e-05	2	+++	74776	101023	85057.37
14	rs142760510	62150956	G	C	0.987	0.987	0.861	0.0141001243787816	0.0467	0.7627	0	-??	67390	94015	78506.5
14	rs78402750	62475568	C	A	0.957	0.959	0.976	0.0121953336998771	0.0202	0.5459	2	--+	74776	101023	85057.37
14	rs74916436	62337104	C	T	0.919	0.916	0.942	-0.0169020380753563	0.0139	0.2226	2	++-	74776	101023	85057.37
14	rs72714566	62173777	G	A	0.941	0.944	0.862	-0.00389758572871345	0.0171	0.8194	2	+++	74776	101023	85057.37
14	rs184646228	62263981	C	T	0.959	0.96	0.865	-0.019203206984436	0.0232	0.4065	1	+?-	68624	97105	80270.17
14	rs11626943	62146090	G	A	0.957	0.959	0.977	0.00509698825784373	0.0204	0.8024	2	+--	74776	101023	85057.37
14	rs1088677	61999703	C	G	0.215	0.19	0.968	0.0259990758686168	0.0097	0.00721	25	+--	74776	101023	85057.37
14	rs17098433	61937583	G	A	0.923	0.931	0.982	-0.0169020380753563	0.019	0.3737	25	+??	67390	94015	78506.5
14	rs60214396	62037584	C	T	0.954	0.957	0.961	0.0246048038572487	0.0188	0.1899	2	-+-	74776	101023	85057.37
14	rs76155447	62031593	T	C	0.987	0.987	0.914	-0.00999983207833353	0.0441	0.8209	1	-+?	73542	97933	83293.7
14	rs35251103	62047563	G	A	0.91	0.909	0.926	0.000399920021326891	0.0133	0.9742	2	-++	74776	101023	85057.37
14	rs111234336	62222397	T	C	0.879	0.873	0.617	-0.0177974390305806	0.0139	0.2005	2	-+-	74776	101023	85057.37
14	rs17099286	62331023	G	A	0.971	0.977	0.915	-0.0222967349986103	0.0298	0.4551	2	-+-	74776	101023	85057.37
14	rs10131905	62425610	C	A	0.546	0.546	0.95	0.0291023874205329	0.0078	0.0002045	2	---	74776	101023	85057.37
14	rs12883769	61990861	C	T	0.847	0.861	0.976	-0.0068030886197391	0.0116	0.5606	60	+++	74776	101023	85057.37
14	rs4902057	61893944	A	G	0.299	0.296	0.976	0.00659818402822712	0.0081	0.4195	2	+++	74776	101023	85057.37
14	rs17098667	61983628	A	G	0.766	0.774	0.998	-0.0162005226717083	0.0087	0.06348	4	-++	74776	101023	85057.37
14	rs13379462	61892767	A	G	0.359	0.338	0.986	0.00560426671983176	0.0079	0.4824	2	+++	74776	101023	85057.37
14	rs61743836	62463303	G	A	0.933	0.933	0.976	0.00829549702410696	0.0161	0.6073	3	--+	74776	101023	85057.37
14	rs74054933	62496157	G	A	0.915	0.91	0.894	0.0161980995687726	0.0142	0.2537	2	---	74776	101023	85057.37
14	rs145710112	62248262	A	C	0.987	0.986	0.893	0.0218006299588528	0.0481	0.6504	0	+??	67390	94015	78506.5
14	rs3783755	62006887	C	A	0.829	0.835	0.97	0.000999500333083423	0.0108	0.9258	3	-+-	74776	101023	85057.37
14	rs147914332	61948837	C	A	0.929	0.937	0.994	-0.0202027073175195	0.0184	0.2722	0	+??	67390	94015	78506.5
14	rs77594158	62464346	C	G	0.973	0.972	0.97	-0.00629980214852798	0.0264	0.8114	0	-??	67390	94015	78506.5
14	rs112605002	62229941	T	C	0.695	0.702	0.953	-0.015895669405385	0.0082	0.05385	2	--+	74776	101023	85057.37
14	rs74057539	62323604	A	G	0.914	0.915	0.962	-0.0147989665120717	0.0134	0.2692	2	--+	74776	101023	85057.37
14	rs2253963	62082596	C	A	0.0615	0.0528	0.96	0.000299955008997942	0.0177	0.9855	22	+--	74776	101023	85057.37
14	rs1088675	62007361	T	C	0.229	0.213	0.98	-0.00399798128729837	0.0101	0.6922	37	-+-	74776	101023	85057.37
14	rs7141598	61870380	A	G	0.967	0.969	0.89	0.0227003855207759	0.0229	0.321	3	+-+	74776	101023	85057.37
14	rs3783753	62010359	A	G	0.926	0.926	0.958	-0.0108991808690006	0.0145	0.4527	18	---	74776	101023	85057.37
14	rs112705690	62141916	C	T	0.958	0.959	0.977	0.00390237581724109	0.0204	0.8486	2	+--	74776	101023	85057.37
14	rs2251791	62113005	A	G	0.19	0.176	0.985	-0.00849598892126432	0.0098	0.3859	3	---	74776	101023	85057.37
14	rs4899061	62380871	T	C	0.519	0.507	0.97	0.00909848298525935	0.0078	0.2403	7	+--	74776	101023	85057.37
14	rs217674	62362776	A	G	0.0873	0.0921	0.974	-0.0183982139464423	0.0144	0.2033	2	---	74776	101023	85057.37
14	rs78789584	61914064	A	G	0.926	0.936	0.98	-0.0216016445577609	0.0188	0.2505	0	-??	67390	94015	78506.5
14	rs1959279	61975222	C	T	0.175	0.159	0.991	-0.000300045009001992	0.0102	0.9753	6	-++	74776	101023	85057.37
14	rs2301115	62206913	T	G	0.302	0.272	0.943	-0.00629980214852798	0.0088	0.4747	2	---	74776	101023	85057.37
14	rs810118	62136258	A	T	0.285	0.26	0.967	-0.0131966945943914	0.0088	0.1322	3	---	74776	101023	85057.37
14	rs73327412	62173415	C	T	0.972	0.971	0.942	0.0363994293800054	0.0254	0.1528	3	--+	74776	101023	85057.37
14	rs12884631	61881935	C	T	0.975	0.975	0.814	0.00259662584726591	0.0295	0.9301	1	-?-	68624	97105	80270.17
14	rs56017618	62114519	G	T	0.956	0.96	0.986	-0.020498669477346	0.0203	0.3134	1	+?+	68624	97105	80270.17
14	rs2253926	62087715	C	T	0.296	0.289	0.949	-0.0021022080918702	0.0083	0.7994	3	+-+	74776	101023	85057.37
14	rs10148881	62471066	A	G	0.27	0.279	0.985	0.0215951374365897	0.0083	0.009225	2	++-	74776	101023	85057.37
14	rs2353247	62434907	A	G	0.544	0.543	0.981	0.0288983900426488	0.0077	0.000184	2	+++	74776	101023	85057.37
14	rs72716762	62305063	G	A	0.916	0.915	0.964	-0.0169020380753563	0.0136	0.2113	2	++-	74776	101023	85057.37
14	rs10144011	62191482	C	T	0.929	0.943	0.984	0.0021975835434872	0.0168	0.8971	11	-+-	74776	101023	85057.37
14	rs118180477	62348941	T	C	0.976	0.977	0.972	-0.0235040691879941	0.0275	0.3917	3	-++	74776	101023	85057.37
14	rs74716828	62469707	C	T	0.957	0.959	0.979	0.0117012723076411	0.0201	0.5629	2	--+	74776	101023	85057.37
14	rs2262767	62116307	G	T	0.0503	0.0433	0.987	0.0112959597418516	0.0181	0.5307	4	---	74776	101023	85057.37
14	rs75800259	62500513	A	G	0.97	0.97	0.918	0.00899938379680062	0.0264	0.7332	0	+??	67390	94015	78506.5
14	rs4636825	61907407	C	G	0.181	0.152	0.966	0.00330453400830047	0.011	0.7618	2	+--	74776	101023	85057.37
14	rs117015396	61874155	G	A	0.979	0.98	0.926	-0.0471964348309747	0.0312	0.1304	0	+??	67390	94015	78506.5
14	rs798791	62037683	G	A	0.0987	0.0865	0.951	-0.00559562635715987	0.0144	0.6969	16	+-+	74776	101023	85057.37
14	rs798790	62037996	T	C	0.213	0.178	0.951	0.00109939544330106	0.011	0.9196	33	+--	74776	101023	85057.37
14	rs17099245	62297295	C	A	0.88	0.884	0.941	-0.0113036461713921	0.0119	0.3417	2	++-	74776	101023	85057.37
14	rs61993001	62061691	C	T	0.951	0.95	0.824	0.00740253351674131	0.0197	0.7091	2	-+-	74776	101023	85057.37
14	rs10459516	61965141	C	T	0.162	0.155	0.991	0.0282958691548473	0.0101	0.005291	2	---	74776	101023	85057.37
14	rs10459519	61965444	A	C	0.151	0.149	0.991	0.025297307774162	0.0103	0.01405	17	+-+	74776	101023	85057.37
14	rs17098617	61976037	A	C	0.927	0.934	0.987	-0.0139975096438537	0.0172	0.4159	6	-+?	73542	97933	83293.7
14	rs217637	62385177	C	A	0.0959	0.104	0.967	-0.0267033828345498	0.013	0.03966	19	+++	74776	101023	85057.37
14	rs4322580	62154782	C	A	0.122	0.0928	0.971	-0.0267958227871631	0.0139	0.0536	2	+++	74776	101023	85057.37
14	rs1967773	62208169	T	C	0.0784	0.0668	0.979	-0.0270012755029434	0.0147	0.06538	2	---	74776	101023	85057.37
14	rs10148338	62481349	A	G	0.539	0.542	0.991	0.0281014301108748	0.0076	0.000224	2	+-+	74776	101023	85057.37
14	rs80049780	61944175	C	T	0.917	0.927	0.971	-0.0162005226717083	0.0187	0.3863	0	+??	67390	94015	78506.5
14	rs145692541	62090074	G	C	0.755	0.753	0.961	0.00509698825784373	0.0088	0.5604	2	-+-	74776	101023	85057.37
14	rs4902094	62468433	A	G	0.494	0.502	0.994	0.0301993737308422	0.0076	6.849e-05	71	+++	74776	101023	85057.37
14	rs73256480	62328624	G	T	0.888	0.893	0.959	-0.00739729263047472	0.0121	0.5414	2	+--	74776	101023	85057.37
14	rs10483745	62108125	T	C	0.856	0.849	0.993	0.0117012723076411	0.0106	0.2687	21	+-+	74776	101023	85057.37
14	rs2251222	62107889	C	T	0.346	0.317	0.993	-0.0145046862028817	0.0082	0.07801	2	+++	74776	101023	85057.37
14	rs28628609	62262819	C	T	0.87	0.873	0.941	-0.0286978729475453	0.0114	0.01151	2	+++	74776	101023	85057.37
14	rs11158350	61966330	C	A	0.142	0.135	0.991	0.0207041815582916	0.0107	0.05436	3	---	74776	101023	85057.37
14	rs73256462	62324571	A	T	0.95	0.96	0.939	0.00610134885797624	0.0193	0.754	2	+--	74776	101023	85057.37
14	rs144878398	61984077	A	G	0.986	0.986	0.88	-0.0297996312385195	0.0411	0.4684	0	-??	67390	94015	78506.5
14	rs74493841	62452328	G	C	0.947	0.943	0.864	0.0428966409523063	0.0187	0.02179	2	---	74776	101023	85057.37
14	rs28439747	62052507	G	A	0.886	0.89	0.939	0.00929665190509457	0.0121	0.4394	3	--+	74776	101023	85057.37
14	rs17098413	61929935	T	C	0.922	0.934	0.986	-0.019294956182969	0.0188	0.3047	0	-??	67390	94015	78506.5
14	rs7152142	62252586	A	T	0.695	0.702	0.979	-0.0139975096438537	0.0082	0.08677	2	--+	74776	101023	85057.37
14	rs1254929	62509443	G	T	0.596	0.588	0.936	-0.022398994943479	0.0078	0.004253	24	+++	74776	101023	85057.37
14	rs73256492	62329535	C	T	0.888	0.893	0.957	-0.00749804017735716	0.0121	0.5363	2	+--	74776	101023	85057.37
14	rs139277926	62234642	C	T	0.846	0.849	0.963	-0.00389758572871345	0.0105	0.7094	2	+0-	74776	101023	85057.37
14	rs7161184	62482515	C	T	0.548	0.549	0.996	0.0295005481176215	0.0076	0.0001116	2	-+-	74776	101023	85057.37
14	rs56349301	62102768	T	A	0.81	0.809	0.982	-0.000600180072032461	0.0095	0.952	2	-+-	74776	101023	85057.37
14	rs75332990	62173822	G	A	0.949	0.95	0.978	0.0119977384336167	0.0199	0.548	2	-++	74776	101023	85057.37
14	rs76566760	61945093	C	T	0.97	0.97	0.953	-0.00700447415288304	0.0247	0.7768	1	+?-	68624	97105	80270.17
14	rs8022738	62403230	A	T	0.92	0.93	0.968	-0.0172987645783295	0.0145	0.2301	2	---	74776	101023	85057.37
14	rs78126405	62495487	A	T	0.811	0.812	0.947	-0.0177974390305806	0.0097	0.06695	2	-+-	74776	101023	85057.37
14	rs72716705	62241422	C	T	0.846	0.849	0.977	-0.00379720024838503	0.0105	0.7188	2	+--	74776	101023	85057.37
14	rs3783765	61968118	C	T	0.169	0.159	0.992	0.0248974696545107	0.01	0.013	35	-+-	74776	101023	85057.37
14	rs17099284	62327298	G	A	0.902	0.904	0.956	-0.0136020904182857	0.0128	0.2885	17	++-	74776	101023	85057.37
14	rs10129169	62236240	C	T	0.869	0.873	0.913	-0.0286978729475453	0.0116	0.01293	2	+++	74776	101023	85057.37
14	rs117883794	62162278	C	A	0.957	0.959	0.977	0.00259662584726591	0.0204	0.899	2	+--	74776	101023	85057.37
14	rs4902089	62413270	T	C	0.473	0.465	0.907	0.0112959597418516	0.0079	0.1509	6	+-+	74776	101023	85057.37
14	rs117212082	62011616	C	T	0.979	0.979	0.892	-0.00310481495347876	0.0301	0.9178	0	+??	67390	94015	78506.5
14	rs10145855	62440294	A	G	0.9	0.899	0.905	0.0177023841130051	0.0132	0.1808	26	+++	74776	101023	85057.37
14	rs2784503	62430393	C	G	0.913	0.925	0.962	-0.00619917524282106	0.0151	0.6819	2	--+	74776	101023	85057.37
14	rs9635237	62350890	A	G	0.73	0.729	0.968	-0.0243951568347216	0.0085	0.004	3	-+-	74776	101023	85057.37
14	rs77835462	62408451	G	T	0.933	0.939	0.918	0.00139902091370741	0.0168	0.9321	3	+--	74776	101023	85057.37
14	rs141068532	62133474	G	T	0.89	0.886	0.979	0.00239712459972145	0.0119	0.8425	2	-+-	74776	101023	85057.37
14	rs117421015	62387395	T	C	0.981	0.98	0.889	0.0153023200084426	0.0322	0.6346	1	+??	67390	94015	78506.5
14	rs17098474	61948082	T	C	0.978	0.978	0.9	-0.0456984484517478	0.0308	0.1379	1	-??	67390	94015	78506.5
14	rs6573402	62244220	A	G	0.826	0.83	0.967	-0.000900405243164155	0.01	0.9306	2	-++	74776	101023	85057.37
14	rs8021232	62070494	C	T	0.945	0.946	0.939	-0.0393023164827424	0.0176	0.02592	2	+-+	74776	101023	85057.37
14	rs17098452	61944507	G	A	0.907	0.917	0.961	0.0187039847937718	0.0134	0.1629	7	---	74776	101023	85057.37
14	rs7161527	62202799	T	C	0.171	0.16	0.974	-0.0105959392134034	0.0101	0.2919	2	---	74776	101023	85057.37
14	rs7153815	61960033	G	C	0.0842	0.0642	0.989	0.0124027667170427	0.016	0.4394	2	-++	74776	101023	85057.37
14	rs138834791	62138875	G	A	0.982	0.983	0.863	-0.0347985055426955	0.036	0.3337	0	+??	67390	94015	78506.5
14	rs55977785	62466780	A	G	0.894	0.894	0.913	0.0209000641077417	0.0129	0.1042	2	+++	74776	101023	85057.37
14	rs17098394	61924735	C	G	0.919	0.932	0.989	-0.0232993336544035	0.0187	0.2128	12	-??	67390	94015	78506.5
14	rs7156650	62457219	C	A	0.438	0.45	0.993	0.0291995144044279	0.0077	0.0001391	2	---	74776	101023	85057.37
14	rs4899064	62501633	G	A	0.569	0.555	0.981	0.031498667059371	0.0075	2.94e-05	4	---	74776	101023	85057.37
14	rs72716760	62303842	A	C	0.895	0.897	0.944	-0.0169020380753563	0.0126	0.1781	2	--+	74776	101023	85057.37
14	rs2245448	61972815	T	A	0.324	0.296	0.975	0.0106035827841911	0.0085	0.2109	15	-++	74776	101023	85057.37
14	rs150551265	62357746	G	A	0.985	0.984	0.776	0.043203157300648	0.0399	0.2789	0	-??	67390	94015	78506.5
14	rs9323375	62375432	T	A	0.774	0.767	0.987	0.0138042809763971	0.0089	0.1221	2	-++	74776	101023	85057.37
14	rs810087	62021879	A	G	0.288	0.253	0.986	-0.00389758572871345	0.0095	0.678	60	---	74776	101023	85057.37
14	rs7150730	62234734	G	C	0.869	0.873	0.911	-0.0303045802648556	0.0115	0.008612	2	+++	74776	101023	85057.37
14	rs2353245	62430531	G	A	0.913	0.925	0.962	-0.00609855846186947	0.0151	0.6868	2	++-	74776	101023	85057.37
14	rs3783787	61937164	T	C	0.667	0.689	0.994	-0.0187955345843259	0.0082	0.02285	16	-++	74776	101023	85057.37
14	rs75790774	62476324	C	T	0.957	0.959	0.975	0.0121953336998771	0.0202	0.5447	3	--+	74776	101023	85057.37
14	rs11629169	62454394	C	T	0.472	0.476	0.996	0.0287040681283552	0.0076	0.000147	69	---	74776	101023	85057.37
14	rs3783776	61949743	A	G	0.929	0.937	0.995	-0.0193969096107316	0.0184	0.2918	0	-??	67390	94015	78506.5
14	rs73262253	62497363	A	G	0.905	0.905	0.893	0.021497269010823	0.0136	0.1129	3	+++	74776	101023	85057.37
14	rs77258316	62472309	A	G	0.973	0.972	0.97	-0.00569619254488101	0.0263	0.8285	0	-??	67390	94015	78506.5
14	rs4243621	62462480	T	C	0.243	0.251	0.995	0.0204004877576787	0.0086	0.01791	4	+++	74776	101023	85057.37
14	rs7152597	62252620	G	A	0.87	0.873	0.931	-0.0290993078252748	0.0115	0.01102	2	+++	74776	101023	85057.37
14	rs710063	62104213	G	A	0.34	0.318	0.979	-0.0139975096438537	0.0081	0.08547	33	+++	74776	101023	85057.37
14	rs79346645	61946358	C	T	0.929	0.937	0.987	-0.0213972981080803	0.0185	0.2474	0	+??	67390	94015	78506.5
14	rs7156151	62457053	A	C	0.254	0.256	0.997	0.0187039847937718	0.0084	0.02621	60	+-+	74776	101023	85057.37
14	rs117184227	62344984	C	A	0.97	0.972	0.961	-0.0326988269632397	0.0261	0.2099	1	+?-	68624	97105	80270.17
14	rs79087321	62367851	C	T	0.976	0.978	0.979	-0.0344982814075965	0.0275	0.2099	2	+--	74776	101023	85057.37
14	rs7151978	62229434	G	C	0.691	0.697	0.944	-0.0137034650584925	0.0082	0.09787	2	++-	74776	101023	85057.37
14	rs72716733	62279177	G	T	0.877	0.878	0.944	-0.00910129138920295	0.0123	0.4593	0	+??	67390	94015	78506.5
14	rs4902082	62212675	C	T	0.246	0.218	0.964	-0.00690377631679446	0.0095	0.4669	2	+++	74776	101023	85057.37
14	rs1957894	61908111	T	G	0.186	0.156	0.982	0.00479846891157342	0.0109	0.6583	7	+--	74776	101023	85057.37
14	rs3783803	61884771	G	A	0.948	0.955	0.956	-0.0152050125429676	0.0249	0.5414	0	+??	67390	94015	78506.5
14	rs12881961	62175801	G	C	0.159	0.128	0.996	-0.0185000759845861	0.0117	0.1143	2	+++	74776	101023	85057.37
14	rs77586628	62474871	C	T	0.955	0.957	0.976	0.0126990249774084	0.0197	0.5183	2	--+	74776	101023	85057.37
14	rs4899057	62202942	G	A	0.238	0.214	0.978	-0.0104039337153929	0.0093	0.261	2	+++	74776	101023	85057.37
14	rs4281621	61955931	A	G	0.932	0.939	0.99	-0.0207028323592018	0.0176	0.2381	13	--?	73542	97933	83293.7
14	rs58276350	62329852	C	A	0.865	0.875	0.949	-0.00830438616361529	0.0114	0.4657	2	++-	74776	101023	85057.37
14	rs72728055	61906461	T	C	0.943	0.943	0.851	-0.0289963604415917	0.0176	0.099	3	---	74776	101023	85057.37
14	rs2244057	62092873	C	T	0.313	0.287	0.999	-0.00379720024838503	0.0083	0.6462	97	+++	74776	101023	85057.37
14	rs10459450	62180485	A	G	0.159	0.128	0.997	-0.019294956182969	0.0117	0.09939	2	---	74776	101023	85057.37
14	rs767757	61874374	G	T	0.419	0.396	0.982	0.0109003744682883	0.0078	0.1604	54	-+-	74776	101023	85057.37
14	rs139240642	62411275	C	T	0.977	0.978	0.915	-0.0385953087593848	0.03	0.1987	1	+?+	68624	97105	80270.17
14	rs117948719	62468464	A	G	0.963	0.964	0.981	0.000299955008997942	0.0215	0.9873	2	-+-	74776	101023	85057.37
14	rs710067	62045949	A	G	0.229	0.203	0.911	0.00580312922695013	0.0099	0.5544	2	+-+	74776	101023	85057.37
14	rs11622644	62461910	A	C	0.956	0.958	0.976	0.00819631822448586	0.0198	0.6782	29	++-	74776	101023	85057.37
14	rs80118872	62192528	G	A	0.95	0.946	0.687	0.0335991726304121	0.02	0.09375	26	-++	74776	101023	85057.37
14	rs11621173	62460376	A	C	0.957	0.958	0.977	0.0114047182634362	0.0199	0.5648	2	++-	74776	101023	85057.37
14	rs10782447	61954308	G	A	0.206	0.185	0.991	0.000699755114273265	0.0096	0.9422	2	-+-	74776	101023	85057.37
14	rs3783777	61949688	C	G	0.929	0.937	0.995	-0.0193969096107316	0.0184	0.2918	0	-??	67390	94015	78506.5
14	rs710047	62118819	C	G	0.294	0.26	0.997	-0.00920221076479949	0.0088	0.2973	4	---	74776	101023	85057.37
14	rs76240997	61908692	C	T	0.967	0.969	0.965	-0.0143017847108596	0.0212	0.4994	3	+++	74776	101023	85057.37
14	rs217691	62403551	A	G	0.0914	0.0983	0.936	-0.0259025943231108	0.0133	0.05141	15	---	74776	101023	85057.37
14	rs75055570	62121490	C	T	0.952	0.953	0.869	-0.00500249162279149	0.0208	0.8116	1	+?+	68624	97105	80270.17
14	rs8003330	62324301	A	G	0.864	0.875	0.961	-0.00790113189625729	0.0114	0.4848	25	--+	74776	101023	85057.37
14	rs17098453	61944567	T	C	0.395	0.364	0.978	0.0147014028528927	0.0081	0.07135	20	+--	74776	101023	85057.37
14	rs113441039	62153885	G	C	0.957	0.959	0.977	0.00420116274454803	0.0204	0.8383	2	+--	74776	101023	85057.37
14	rs77385049	62142830	T	A	0.958	0.959	0.976	-0.00319509889654086	0.0206	0.8783	2	++-	74776	101023	85057.37
14	rs76982804	62388860	G	A	0.977	0.978	0.975	-0.0278954863187535	0.028	0.3188	2	+--	74776	101023	85057.37
14	rs1088683	61978571	C	T	0.402	0.371	0.98	0.0155977206230546	0.008	0.04971	2	-++	74776	101023	85057.37
14	rs12887165	62195945	C	A	0.153	0.125	0.997	-0.0243029385231735	0.0117	0.03794	2	+++	74776	101023	85057.37
14	rs75797792	62338743	T	C	0.983	0.983	0.919	0.031799009548949	0.0434	0.4637	0	+??	67390	94015	78506.5
14	rs11626804	61915149	C	G	0.952	0.955	0.932	-0.0127003085782322	0.0187	0.4981	2	--+	74776	101023	85057.37
14	rs72718568	62494041	G	A	0.908	0.905	0.925	0.00159872136369707	0.0132	0.906	6	-+-	74776	101023	85057.37
14	rs12431647	62275011	T	A	0.87	0.873	0.943	-0.0277001306422786	0.0114	0.01506	2	+++	74776	101023	85057.37
14	rs1959324	62450377	T	A	0.543	0.541	0.992	0.0281014301108748	0.0076	0.0002356	2	---	74776	101023	85057.37
14	rs59831259	61888980	T	C	0.326	0.307	0.991	-0.00339575906917989	0.0081	0.6715	2	+-+	74776	101023	85057.37
14	rs75021776	61928284	G	C	0.952	0.96	0.976	-0.0114958245134845	0.0186	0.5373	2	++-	74776	101023	85057.37
14	rs8019408	62252986	G	A	0.694	0.702	0.979	-0.0138048499765589	0.0082	0.08982	2	++-	74776	101023	85057.37
14	rs113339878	62127958	C	A	0.888	0.897	0.982	0.00570370291667803	0.012	0.6335	2	---	74776	101023	85057.37
14	rs17834532	61958914	G	C	0.881	0.878	0.945	0.00459940649489556	0.0116	0.6935	3	-+-	74776	101023	85057.37
14	rs116862758	62005414	A	G	0.972	0.972	0.647	0.0443039255565243	0.0318	0.1636	0	+??	67390	94015	78506.5
14	rs73324981	62233569	A	T	0.87	0.873	0.909	-0.0306963490025976	0.0116	0.008018	2	---	74776	101023	85057.37
14	rs192491217	62357326	T	G	0.985	0.985	0.955	0.0321960982163169	0.0428	0.4519	0	+??	67390	94015	78506.5
14	rs1270014	62506656	A	G	0.532	0.525	0.973	-0.0187955345843259	0.0075	0.01224	2	-+-	74776	101023	85057.37
14	rs35312129	62203166	G	C	0.964	0.962	0.515	0.056900047132812	0.028	0.04214	0	-??	67390	94015	78506.5
14	rs117198014	62140997	C	T	0.974	0.972	0.935	0.0423983514166169	0.026	0.1024	2	---	74776	101023	85057.37
14	rs75791425	62463748	C	T	0.957	0.958	0.978	0.0118001041157506	0.02	0.5527	2	--+	74776	101023	85057.37
14	rs1889805	62448379	G	A	0.973	0.972	0.971	-0.000500125041682243	0.0264	0.9849	18	+??	67390	94015	78506.5
14	rs7140445	62479323	G	T	0.725	0.719	0.964	0.0274984287018097	0.0088	0.001673	2	-++	74776	101023	85057.37
14	rs2252261	62128983	T	A	0.299	0.265	0.985	-0.00619917524282106	0.0088	0.4786	2	+++	74776	101023	85057.37
14	rs75145493	62454748	T	C	0.973	0.972	0.972	-0.00220242355520004	0.0264	0.9335	0	-??	67390	94015	78506.5
14	rs1957898	61953406	T	C	0.275	0.244	0.983	0.0110981866660334	0.0092	0.2266	2	+-+	74776	101023	85057.37
14	rs117355563	62157712	G	A	0.984	0.984	0.704	-0.00549507028197987	0.0428	0.8978	0	+??	67390	94015	78506.5
14	rs7145797	61978720	A	G	0.942	0.949	0.988	0.0131037693769772	0.0166	0.4298	2	+--	74776	101023	85057.37
14	rs12435669	62003234	A	G	0.886	0.894	0.896	0.00679684900027275	0.0126	0.5891	29	+--	74776	101023	85057.37
14	rs72716751	62295377	A	G	0.883	0.885	0.94	-0.0121029460677457	0.012	0.3139	3	--+	74776	101023	85057.37
14	rs1959277	62031700	A	G	0.141	0.112	0.938	-0.00879859435634962	0.0131	0.5021	20	-+-	74776	101023	85057.37
14	rs113802696	62485267	C	T	0.929	0.929	0.961	0.00829549702410696	0.0158	0.601	2	---	74776	101023	85057.37
14	rs2256973	62143499	T	C	0.12	0.0914	0.973	-0.0240980393840575	0.0139	0.08305	5	---	74776	101023	85057.37
14	rs17256226	61900451	G	A	0.904	0.903	0.943	0.00939572164036218	0.0129	0.4632	2	---	74776	101023	85057.37
14	rs12372894	61920476	A	G	0.922	0.935	0.986	-0.0231969816042026	0.0186	0.2123	0	-??	67390	94015	78506.5
14	rs927688	61915405	A	C	0.0944	0.0705	0.964	-0.00290421314738983	0.0153	0.8518	3	+--	74776	101023	85057.37
14	rs8010131	61936315	A	G	0.938	0.948	0.993	-0.00290421314738983	0.0164	0.8592	4	+--	74776	101023	85057.37
14	rs1959325	62459807	T	C	0.72	0.715	0.97	0.0236969951765786	0.0089	0.007448	29	+--	74776	101023	85057.37
14	rs76577537	62491614	G	T	0.905	0.905	0.9	0.0239020562806236	0.0136	0.0783	3	---	74776	101023	85057.37
14	rs11158364	62292973	C	T	0.959	0.963	0.924	0.0105046326450854	0.0225	0.6402	13	-+-	74776	101023	85057.37
14	rs74375411	62288150	G	A	0.956	0.962	0.929	-0.00700447415288304	0.0219	0.7481	2	-+-	74776	101023	85057.37
14	rs1815522	62062946	C	T	0.162	0.151	0.969	0.0037031349243813	0.0104	0.7208	2	-+-	74776	101023	85057.37
14	rs145347170	62095046	T	C	0.985	0.985	0.896	-0.112396320094564	0.0431	0.009113	0	-??	67390	94015	78506.5
14	rs28547443	62477342	T	A	0.506	0.512	0.989	0.03029639423135	0.0076	6.231e-05	2	---	74776	101023	85057.37
14	rs217682	62356724	A	G	0.573	0.578	0.971	-0.00240288461631032	0.0076	0.7473	52	--+	74776	101023	85057.37
14	rs2265402	62134085	A	G	0.172	0.16	0.979	-0.0048015088161939	0.0102	0.6359	27	-+-	74776	101023	85057.37
14	rs8012138	62480908	C	T	0.477	0.48	0.989	0.0308007491527123	0.0075	3.729e-05	2	---	74776	101023	85057.37
14	rs10137588	62187722	T	G	0.088	0.0768	0.965	-0.0364046818937998	0.0139	0.008799	2	---	74776	101023	85057.37
14	rs11627158	61885857	G	A	0.803	0.808	0.989	-0.00419880264733305	0.0094	0.6533	17	-+-	74776	101023	85057.37
14	rs17256373	62186631	A	G	0.956	0.958	0.985	-0.00300450902029872	0.0209	0.8849	1	-?+	68624	97105	80270.17
14	rs73256474	62327871	G	C	0.887	0.893	0.96	-0.00810273870318591	0.012	0.5025	2	+-+	74776	101023	85057.37
14	rs76145532	62055939	T	C	0.947	0.946	0.894	-0.0418954871740363	0.0183	0.02155	2	---	74776	101023	85057.37
14	rs17098810	62020920	T	G	0.962	0.967	0.959	-0.00950503001430495	0.0206	0.6435	25	--+	74776	101023	85057.37
14	rs17098985	62092745	C	T	0.793	0.793	0.991	-0.00379720024838503	0.0092	0.6832	23	++-	74776	101023	85057.37
14	rs112303964	62138703	T	G	0.929	0.927	0.936	0.0178006246255066	0.0161	0.2683	2	+++	74776	101023	85057.37
14	rs201183861	62466625	G	T	0.966	0.966	0.393	-0.013399371963117	0.034	0.6935	0	+??	67390	94015	78506.5
14	rs4899055	62154130	G	C	0.159	0.129	0.989	-0.0197028322758684	0.0117	0.09391	2	+++	74776	101023	85057.37
14	rs111327952	62372442	A	G	0.942	0.939	0.857	0	0.0186	1	2	--+	74776	101023	85057.37
14	rs710043	62123556	G	C	0.295	0.262	0.995	-0.00839514078838203	0.0088	0.3393	2	+++	74776	101023	85057.37
14	rs3890389	62124799	A	G	0.898	0.904	0.981	-0.000600180072032461	0.0125	0.9642	2	--+	74776	101023	85057.37
14	rs2184633	62014289	T	A	0.365	0.331	0.965	0.00509698825784373	0.0088	0.5626	29	--+	74776	101023	85057.37
14	rs17098623	61976804	C	T	0.932	0.939	0.992	-0.0252972953741621	0.0191	0.1853	0	+??	67390	94015	78506.5
14	rs10483739	61983252	G	A	0.779	0.781	0.995	-0.0172987645783295	0.0089	0.05194	40	+--	74776	101023	85057.37
14	rs12888409	62222018	A	T	0.277	0.277	0.789	0.0178006246255066	0.0093	0.05416	2	+-+	74776	101023	85057.37
14	rs60104503	61876586	G	A	0.437	0.413	0.969	0.00819631822448586	0.0078	0.2948	2	-+-	74776	101023	85057.37
14	rs11621877	61939571	T	C	0.344	0.324	0.98	0.0250047589895661	0.0082	0.002152	29	++-	74776	101023	85057.37
14	rs34858880	62418277	G	A	0.967	0.967	0.717	-0.00790113189625729	0.0254	0.7564	1	+?-	68624	97105	80270.17
14	rs1088671	62004178	A	G	0.246	0.221	0.953	-0.00120072057651888	0.0096	0.8994	22	-+-	74776	101023	85057.37
14	rs72716773	62309693	C	T	0.916	0.915	0.964	-0.0166986496230515	0.0136	0.2184	2	++-	74776	101023	85057.37
14	rs4605077	61885440	G	A	0.802	0.808	0.989	-0.00409838692616339	0.0094	0.6606	17	-+-	74776	101023	85057.37
14	rs151309485	62353879	A	G	0.985	0.984	0.946	0.03029639423135	0.043	0.4811	0	+??	67390	94015	78506.5
14	rs112939628	62410828	T	C	0.972	0.972	0.922	9.99950003332973e-05	0.0268	0.997	0	+??	67390	94015	78506.5
14	rs28581896	62226693	A	T	0.872	0.875	0.895	-0.031397792147416	0.0118	0.00757	2	---	74776	101023	85057.37
14	rs74574984	61961007	T	A	0.929	0.938	0.995	-0.0231969816042026	0.0192	0.227	0	+??	67390	94015	78506.5
14	rs3783799	61919216	C	T	0.923	0.935	0.985	-0.0235962138551867	0.0187	0.207	12	+??	67390	94015	78506.5
14	rs7141444	62275541	A	T	0.87	0.873	0.942	-0.0277001306422786	0.0114	0.01473	2	---	74776	101023	85057.37
14	rs76722387	62381883	G	A	0.976	0.977	0.972	-0.0363009797263316	0.0289	0.2085	1	+?-	68624	97105	80270.17
14	rs1959316	62496224	T	G	0.445	0.458	0.986	0.0304031059110447	0.0076	6.045e-05	71	+++	74776	101023	85057.37
14	rs72716703	62237112	C	T	0.874	0.869	0.946	-0.00769956572644058	0.0116	0.5055	2	++-	74776	101023	85057.37
14	rs78229822	62111325	C	T	0.969	0.971	0.827	-0.09330020116546	0.0277	0.0007542	2	+?+	68624	97105	80270.17
14	rs117399606	62120164	A	C	0.975	0.976	0.994	-0.0225012653465135	0.0277	0.417	1	-?+	68624	97105	80270.17
14	rs76709682	62447923	A	C	0.94	0.939	0.918	-0.00849598892126432	0.0162	0.6004	4	--+	74776	101023	85057.37
14	rs28429194	62498447	G	A	0.911	0.912	0.878	0.0255995183002125	0.0141	0.07012	3	---	74776	101023	85057.37
14	rs1583945	62306872	G	T	0.912	0.913	0.964	-0.0165969709073694	0.0133	0.2122	44	+-+	74776	101023	85057.37
14	rs58856252	62000216	A	G	0.906	0.914	0.958	0.00239712459972145	0.0134	0.8595	2	+--	74776	101023	85057.37
14	rs145197528	62282431	G	T	0.981	0.982	0.736	-0.0209989425960583	0.0369	0.5693	0	+??	67390	94015	78506.5
14	rs217649	62368679	T	C	0.0808	0.0867	0.972	-0.0196008476550609	0.0143	0.1705	2	--+	74776	101023	85057.37
14	rs145394106	61983189	A	G	0.968	0.969	0.885	-0.0335981494309355	0.0247	0.1746	1	-?+	68624	97105	80270.17
14	rs78700313	62493008	T	C	0.966	0.973	0.958	0.0223972974420383	0.0221	0.3122	2	++-	74776	101023	85057.37
14	rs71418006	62074697	C	T	0.927	0.922	0.948	-0.00190180728959633	0.015	0.8972	2	+-+	74776	101023	85057.37
14	rs61990975	62107208	T	C	0.842	0.838	0.985	0.0182033098538737	0.0102	0.07403	3	+++	74776	101023	85057.37
14	rs12897240	62056727	C	T	0.985	0.985	0.797	-0.0105049846451474	0.0428	0.8061	0	+??	67390	94015	78506.5
14	rs77837037	62387500	C	T	0.974	0.977	0.975	-0.0277001306422786	0.0267	0.2986	2	+--	74776	101023	85057.37
14	rs3916620	62440082	C	T	0.546	0.544	0.985	0.0281986543586787	0.0077	0.0002613	2	---	74776	101023	85057.37
14	rs145469849	62283452	G	A	0.97	0.972	0.947	-0.0344051267241774	0.0264	0.1925	1	+?-	68624	97105	80270.17
14	rs2247363	62098270	A	C	0.0569	0.0499	0.975	-0.0021022080918702	0.0181	0.9085	2	---	74776	101023	85057.37
14	rs2105073	62031208	G	A	0.079	0.0673	0.939	-0.0123965203365513	0.0151	0.4107	22	+-+	74776	101023	85057.37
14	rs117475506	62227772	G	A	0.982	0.981	0.791	0.0243998868235351	0.0346	0.481	1	-?-	68624	97105	80270.17
14	rs3783751	62209342	C	G	0.0833	0.0693	0.977	-0.0295009039176847	0.0145	0.0425	2	---	74776	101023	85057.37
14	rs217642	62348665	C	G	0.703	0.706	0.923	-0.0222967349986103	0.0084	0.007966	16	-+-	74776	101023	85057.37
14	rs11844861	62041508	G	A	0.82	0.845	0.931	-0.000800320170769155	0.0114	0.944	8	++-	74776	101023	85057.37
14	rs34567924	62060527	G	A	0.931	0.925	0.92	-0.000400080021339691	0.0151	0.9808	2	--+	74776	101023	85057.37
14	rs184717100	62096030	A	G	0.973	0.973	0.606	-0.050504132173768	0.034	0.1374	0	-??	67390	94015	78506.5
14	rs2021428	62378044	G	A	0.0958	0.104	0.974	-0.0285023604727122	0.013	0.02818	2	+++	74776	101023	85057.37
14	rs217626	62382012	A	G	0.0959	0.104	0.971	-0.0267958227871631	0.013	0.03862	6	---	74776	101023	85057.37
14	rs75019089	61868256	T	G	0.971	0.971	0.889	0.0358014124633833	0.025	0.1519	1	+?+	68624	97105	80270.17
14	rs17099250	62301675	C	T	0.873	0.877	0.949	-0.00629980214852798	0.0115	0.5867	24	++-	74776	101023	85057.37
14	rs17256254	61991834	T	C	0.884	0.883	0.971	-0.0370997639570267	0.0117	0.001494	3	-+-	74776	101023	85057.37
14	rs75355831	62332417	A	G	0.919	0.916	0.946	-0.0172987645783295	0.0138	0.212	2	--+	74776	101023	85057.37
14	rs11624895	61968829	C	T	0.88	0.881	0.971	-0.0114958245134845	0.0115	0.3193	2	++-	74776	101023	85057.37
14	rs17099045	62129011	A	G	0.94	0.942	0.964	0.0100988346774146	0.016	0.5265	3	+++	74776	101023	85057.37
14	rs11158365	62294368	A	T	0.881	0.884	0.939	-0.0113036461713921	0.012	0.3461	2	--+	74776	101023	85057.37
14	rs67587627	62309784	G	A	0.868	0.876	0.95	-0.00619917524282106	0.0115	0.5913	2	++-	74776	101023	85057.37
14	rs2583902	62378270	A	G	0.0904	0.0966	0.977	-0.0260975991218731	0.0135	0.05361	2	--+	74776	101023	85057.37
14	rs72714597	62229682	C	A	0.871	0.879	0.931	-0.0042992284528324	0.0117	0.7123	3	+--	74776	101023	85057.37
14	rs1254840	62419819	G	A	0.745	0.737	0.948	-0.01999864650669	0.0086	0.02033	2	+++	74776	101023	85057.37
14	rs3783771	61953145	A	G	0.0718	0.0581	0.987	-0.04470452178448	0.0158	0.004553	38	--+	74776	101023	85057.37
14	rs73314871	62026339	C	A	0.934	0.945	0.894	-0.00170144663975757	0.0172	0.9209	3	+--	74776	101023	85057.37
14	rs76720742	62416523	T	C	0.964	0.968	0.933	0.0021975835434872	0.0229	0.923	2	0+-	74776	101023	85057.37
14	rs79393168	62353317	A	G	0.987	0.986	0.95	0.0409019913204257	0.0451	0.3645	0	+??	67390	94015	78506.5
14	rs73315300	62212215	A	G	0.978	0.979	0.972	0.0133011462391285	0.0298	0.6542	1	++?	73542	97933	83293.7
14	rs12372896	61920710	G	A	0.901	0.926	0.984	0.00109939544330106	0.0154	0.9433	9	+-+	74776	101023	85057.37
14	rs927686	61912138	C	T	0.196	0.164	0.982	0.00539541851690754	0.0108	0.619	22	-++	74776	101023	85057.37
14	rs76067740	62389847	C	T	0.977	0.978	0.974	-0.0267033828345498	0.0279	0.3394	2	+--	74776	101023	85057.37
14	rs72716755	62299016	G	A	0.916	0.917	0.916	-0.0162005226717083	0.0141	0.2503	3	+++	74776	101023	85057.37
14	rs2353771	62475815	C	T	0.466	0.474	0.988	0.0327962744150825	0.0075	1.326e-05	6	---	74776	101023	85057.37
14	rs61990977	62107355	C	G	0.856	0.848	0.989	0.0124027667170427	0.0106	0.2399	2	+-+	74776	101023	85057.37
14	rs74481028	62213060	A	G	0.872	0.875	0.964	-0.00310481495347876	0.0113	0.7858	2	--+	74776	101023	85057.37
14	rs78493413	62346832	T	C	0.977	0.977	0.94	-0.0217958123704574	0.026	0.4013	6	---	74776	101023	85057.37
14	rs2251380	61952124	G	C	0.0727	0.0585	0.987	-0.0428970626523952	0.0157	0.006426	2	++-	74776	101023	85057.37
14	rs17099028	62114104	C	T	0.93	0.944	0.993	0.00750179107032261	0.0159	0.6382	17	---	74776	101023	85057.37
14	rs76691637	62494217	A	G	0.963	0.961	0.958	-0.0113036461713921	0.0216	0.6006	2	-++	74776	101023	85057.37
14	rs55942840	62066107	A	G	0.865	0.865	0.976	-0.0101008421794295	0.011	0.3572	7	---	74776	101023	85057.37
14	rs217627	62381599	T	C	0.147	0.145	0.967	-0.0160988945897493	0.011	0.144	21	---	74776	101023	85057.37
14	rs80212533	62387561	G	A	0.974	0.977	0.975	-0.0278029446620889	0.0267	0.2981	2	+--	74776	101023	85057.37
14	rs78583844	62490674	A	G	0.973	0.978	0.956	-0.00559562635715987	0.0247	0.8211	2	-+-	74776	101023	85057.37
14	rs4899056	62189531	T	C	0.169	0.139	0.97	-0.0244976316004002	0.0114	0.03162	23	---	74776	101023	85057.37
14	rs8021431	62248249	G	A	0.87	0.873	0.927	-0.0285023604727122	0.0115	0.01312	2	+++	74776	101023	85057.37
14	rs10483736	61949217	C	T	0.929	0.937	0.995	-0.0198048272985997	0.0184	0.2818	55	+??	67390	94015	78506.5
14	rs7156083	62117489	C	T	0.886	0.903	0.987	0.00459940649489556	0.0126	0.7143	23	-+-	74776	101023	85057.37
14	rs1660667	62325654	C	G	0.534	0.54	0.89	-0.007296555232638	0.0078	0.3549	2	---	74776	101023	85057.37
14	rs184009739	61876603	G	A	0.988	0.987	0.755	-0.0120017335415971	0.0488	0.8063	1	+?-	68624	97105	80270.17
14	rs1088679	61997393	T	C	0.154	0.136	0.967	0.0282958691548473	0.011	0.01021	24	+-+	74776	101023	85057.37
14	rs192895747	62402535	G	A	0.982	0.983	0.838	-0.0605996221289296	0.0378	0.1089	0	+??	67390	94015	78506.5
14	rs11623391	61937039	G	A	0.931	0.944	0.994	-0.000100005000333347	0.016	0.9936	2	-++	74776	101023	85057.37
14	rs75271572	62489735	T	G	0.973	0.977	0.957	-0.00530404159190601	0.0247	0.8292	2	-+-	74776	101023	85057.37
14	rs798781	62056268	G	A	0.196	0.172	0.937	0.00400198137929801	0.0103	0.699	2	---	74776	101023	85057.37
14	rs28651281	62237085	T	C	0.694	0.702	0.969	-0.0152050125429676	0.0082	0.0626	2	--+	74776	101023	85057.37
14	rs76370769	62242023	T	C	0.981	0.983	0.685	-0.112004762080243	0.0398	0.00489	0	-??	67390	94015	78506.5
14	rs12896545	61961291	A	G	0.0732	0.0589	0.995	0.0207041815582916	0.0167	0.2151	2	+--	74776	101023	85057.37
14	rs2023213	62373914	G	A	0.0986	0.105	0.979	-0.0285023604727122	0.0129	0.02685	19	+++	74776	101023	85057.37
14	rs2353857	62444178	C	A	0.447	0.455	0.986	0.0267003518299564	0.0077	0.0005095	2	-+-	74776	101023	85057.37
14	rs17099345	62401183	G	A	0.907	0.919	0.973	-0.0151034855773182	0.0135	0.2628	18	++-	74776	101023	85057.37
14	rs217657	62371241	C	T	0.0995	0.106	0.985	-0.0281011651109099	0.0129	0.02936	3	++-	74776	101023	85057.37
14	rs7141628	61870449	A	T	0.881	0.891	0.976	-0.00619917524282106	0.0124	0.6172	2	--+	74776	101023	85057.37
14	rs17256401	62250176	C	T	0.92	0.919	0.949	-0.000200020002667045	0.0152	0.9872	3	-+-	74776	101023	85057.37
14	rs10132332	62258060	T	G	0.695	0.702	0.983	-0.0142003494011414	0.0081	0.07945	2	--+	74776	101023	85057.37
14	rs1254838	62421822	C	T	0.454	0.455	0.945	-0.0296966117368367	0.0078	0.000147	2	+++	74776	101023	85057.37
14	rs144197689	62375171	A	C	0.986	0.986	0.823	-0.0270012755029434	0.0415	0.5148	1	-?+	68624	97105	80270.17
14	rs72716744	62289259	C	T	0.876	0.881	0.936	-0.0122041688389067	0.0118	0.3015	2	++-	74776	101023	85057.37
14	rs217652	62370471	G	T	0.913	0.924	0.988	0.00550482063444496	0.0137	0.686	30	-+-	74776	101023	85057.37
14	rs17099239	62267508	A	G	0.846	0.849	0.995	-0.00419880264733305	0.0104	0.6868	74	-++	74776	101023	85057.37
14	rs61997362	62118889	G	A	0.98	0.981	0.75	-0.0603021738083819	0.0357	0.09119	0	+??	67390	94015	78506.5
14	rs7148720	62142789	T	C	0.948	0.95	0.966	0.00550482063444496	0.0196	0.7792	5	+--	74776	101023	85057.37
14	rs117948213	62130127	A	C	0.979	0.979	0.982	0.0109003744682883	0.0308	0.7234	0	+??	67390	94015	78506.5
14	rs3783789	61936800	G	A	0.924	0.932	0.982	-0.015702643727291	0.0187	0.4011	0	+??	67390	94015	78506.5
14	rs1091524	61979413	A	G	0.0985	0.0973	0.99	0.0172994970780611	0.0125	0.1674	2	+-+	74776	101023	85057.37
14	rs12589093	61988071	T	C	0.894	0.899	0.985	-0.0264979913062283	0.0122	0.02976	3	-+-	74776	101023	85057.37
14	rs2610546	62373103	C	T	0.0995	0.107	0.985	-0.0281011651109099	0.0129	0.02916	2	++-	74776	101023	85057.37
14	rs142830571	61965488	A	G	0.986	0.986	0.868	-0.0328951617042694	0.0416	0.4291	0	-??	67390	94015	78506.5
14	rs4902077	62108646	A	G	0.856	0.849	0.996	0.0128964817350202	0.0106	0.2209	52	+-+	74776	101023	85057.37
14	rs56018861	62286403	G	T	0.875	0.88	0.936	-0.0122952780941516	0.0118	0.297	2	++-	74776	101023	85057.37
14	rs7140893	62250339	T	C	0.688	0.695	0.968	-0.0125990355765152	0.0081	0.118	2	--+	74776	101023	85057.37
14	rs2209386	61884484	G	A	0.802	0.809	0.989	-0.00329542394979727	0.0094	0.7266	2	-+-	74776	101023	85057.37
14	rs73331611	62183779	T	C	0.968	0.967	0.902	0.03649585023784	0.024	0.1277	3	++-	74776	101023	85057.37
14	rs181516667	62230155	T	C	0.987	0.987	0.631	0.00679684900027275	0.0547	0.9011	0	+??	67390	94015	78506.5
14	rs7156837	62457385	A	G	0.433	0.447	0.994	0.0288012338056278	0.0077	0.0001777	13	+++	74776	101023	85057.37
14	rs80137372	61991504	G	A	0.961	0.962	0.894	-0.0340015566760147	0.0211	0.1063	5	+?+	68624	97105	80270.17
14	rs141273703	62211392	A	G	0.987	0.986	0.607	0.00440030444448225	0.0535	0.9344	0	+??	67390	94015	78506.5
14	rs2105074	61970542	C	A	0.149	0.148	0.992	0.0235016597850914	0.0103	0.02303	2	-+-	74776	101023	85057.37
14	rs72714570	62196617	C	G	0.941	0.943	0.859	-0.0014009809156281	0.017	0.936	2	++-	74776	101023	85057.37
14	rs2784498	62411087	A	G	0.908	0.92	0.892	-0.00999983207833353	0.0142	0.4832	2	--+	74776	101023	85057.37
14	rs10483747	62259060	G	A	0.87	0.874	0.937	-0.0289037168568363	0.0114	0.01102	2	+++	74776	101023	85057.37
14	rs10137529	62210505	T	C	0.0865	0.0721	0.974	-0.0282965991551138	0.0143	0.04776	2	---	74776	101023	85057.37
14	14:61866139_T_C	61866139	T	C	0.731	0.734	0.972	-0.0138048499765589	0.0088	0.1167	0	-??	67390	94015	78506.5
14	rs102887	62396232	G	C	0.21	0.198	0.962	-0.00599795180363598	0.0096	0.5344	2	+++	74776	101023	85057.37
14	rs113793180	62140008	C	T	0.958	0.959	0.978	0.00360349958962357	0.0204	0.859	3	+--	74776	101023	85057.37
14	rs2784505	62432013	A	G	0.912	0.924	0.963	-0.00559562635715987	0.015	0.7115	16	--+	74776	101023	85057.37
14	rs113875777	62331589	G	A	0.982	0.982	0.914	0.0102968054773682	0.0397	0.7947	1	-+?	73542	97933	83293.7
14	rs3783792	61934137	A	G	0.876	0.895	0.991	-0.0115969858456632	0.0123	0.3493	2	--+	74776	101023	85057.37
14	rs143149331	62212668	G	A	0.978	0.978	0.97	0.0213993910058902	0.0294	0.4659	1	--?	73542	97933	83293.7
14	rs60764773	62323070	G	T	0.971	0.977	0.921	-0.0257999754904126	0.0297	0.3844	3	-+-	74776	101023	85057.37
14	rs8019076	62462766	T	C	0.243	0.251	0.997	0.0204004877576787	0.0086	0.01754	94	+++	74776	101023	85057.37
14	rs217669	62360075	T	C	0.696	0.703	0.991	0.0190964956909883	0.0081	0.01843	2	+-+	74776	101023	85057.37
14	rs113639877	62342926	G	T	0.982	0.983	0.922	0.0101978249764461	0.0393	0.7957	1	-+?	73542	97933	83293.7
14	rs2023211	62374092	T	C	0.774	0.767	0.988	0.0135971385060249	0.0089	0.1277	2	+--	74776	101023	85057.37
14	rs10143347	62498995	A	G	0.102	0.0839	0.89	0.0118001041157506	0.014	0.3993	6	+++	74776	101023	85057.37
14	rs17098727	61995460	T	G	0.894	0.9	0.965	-0.0282965991551138	0.0124	0.02209	18	-+-	74776	101023	85057.37
14	rs2248458	61975828	T	C	0.11	0.103	0.993	0.00760103877281976	0.0121	0.528	2	+--	74776	101023	85057.37
14	rs11158366	62366535	A	G	0.763	0.757	1	0.0143958802837323	0.0087	0.09662	98	+--	74776	101023	85057.37
14	rs10136473	61937384	A	G	0.804	0.806	0.985	-0.0229002198863326	0.0094	0.01452	6	-++	74776	101023	85057.37
14	rs112045438	62469753	G	C	0.909	0.903	0.912	0.0149969810059077	0.0137	0.2737	2	---	74776	101023	85057.37
14	rs79723025	62014825	G	A	0.959	0.956	0.931	-0.0473012731180131	0.019	0.01269	3	+++	74776	101023	85057.37
14	rs117893844	62439683	A	G	0.965	0.964	0.972	-0.00900038219729905	0.0222	0.6855	2	-+-	74776	101023	85057.37
14	rs28481594	62226644	G	A	0.872	0.875	0.894	-0.0313049258284153	0.0118	0.007666	2	+++	74776	101023	85057.37
14	rs4899044	61893963	T	A	0.364	0.343	0.984	0.00679684900027275	0.0079	0.3912	2	---	74776	101023	85057.37
14	rs75661249	62428209	C	T	0.938	0.937	0.874	0.000399920021326891	0.0164	0.9819	2	-+-	74776	101023	85057.37
14	rs7158028	62223123	G	C	0.905	0.907	0.885	-0.0124977728299804	0.0133	0.3484	2	++-	74776	101023	85057.37
14	rs79667142	62467909	C	G	0.957	0.959	0.979	0.00939572164036218	0.0201	0.6396	2	++-	74776	101023	85057.37
14	rs28394216	62490092	C	T	0.923	0.93	0.969	-0.00290421314738983	0.0156	0.8523	3	+--	74776	101023	85057.37
14	rs4902093	62468411	C	G	0.495	0.503	0.994	0.0301993737308422	0.0076	6.831e-05	2	+++	74776	101023	85057.37
14	rs12435089	62254763	T	G	0.694	0.702	0.981	-0.0142003494011414	0.0081	0.07885	2	--+	74776	101023	85057.37
14	rs2250772	62019060	G	C	0.318	0.286	0.983	0.00309520490730252	0.0089	0.7311	2	-++	74776	101023	85057.37
14	rs1889807	62482730	G	A	0.545	0.548	0.997	0.0291995144044279	0.0076	0.0001301	2	-+-	74776	101023	85057.37
14	rs11158363	62292891	C	T	0.961	0.964	0.926	0.00590254565261383	0.023	0.7964	2	-+-	74776	101023	85057.37
14	rs217647	62367434	A	G	0.0969	0.104	0.977	-0.0263953113595316	0.0128	0.03918	19	--+	74776	101023	85057.37
14	rs912616	61933477	C	T	0.0883	0.0689	0.978	0.00850374049122079	0.0158	0.5899	2	-++	74776	101023	85057.37
14	rs7161566	62482755	C	T	0.735	0.729	0.974	0.0260965047212743	0.0089	0.003193	75	-++	74776	101023	85057.37
14	rs11549465	62207557	C	T	0.912	0.911	0.967	-0.00650108634235997	0.0132	0.6218	79	++-	74776	101023	85057.37
14	rs74671243	62364603	G	A	0.976	0.978	0.979	-0.0361972883118878	0.0275	0.188	2	+--	74776	101023	85057.37
14	rs3751295	61984737	T	A	0.87	0.877	0.997	-0.0216016445577609	0.011	0.05018	17	+-+	74776	101023	85057.37
14	rs798787	62040387	T	G	0.22	0.185	0.94	-0.00280392733273426	0.011	0.7968	3	+--	74776	101023	85057.37
14	rs34314571	62021874	G	A	0.963	0.961	0.478	0.012096540947233	0.0278	0.6644	1	-?+	68624	97105	80270.17
14	rs2301110	62199955	C	A	0.19	0.179	0.976	-0.007296555232638	0.0096	0.4487	2	+++	74776	101023	85057.37
14	rs10133477	62254982	G	A	0.695	0.702	0.981	-0.0142003494011414	0.0081	0.07795	2	++-	74776	101023	85057.37
14	rs55701546	62065991	G	A	0.875	0.874	0.975	-0.0068030886197391	0.0113	0.5489	2	+-+	74776	101023	85057.37
14	rs4902064	61956824	C	T	0.243	0.217	0.993	0.0125015292229252	0.0092	0.1755	32	-+-	74776	101023	85057.37
14	rs217686	62354813	G	A	0.392	0.393	0.965	0.0136957831289865	0.0078	0.08039	2	-+-	74776	101023	85057.37
14	rs1959278	61975293	G	A	0.242	0.215	0.991	0.00529595165918251	0.0093	0.5721	2	-++	74776	101023	85057.37
14	rs8011286	61936174	T	A	0.0675	0.0639	0.919	0.013202462677756	0.0163	0.4192	16	-+-	74776	101023	85057.37
14	rs2301108	62197464	A	G	0.147	0.122	0.997	-0.0217038334437866	0.0116	0.0618	36	---	74776	101023	85057.37
14	rs1254913	62504733	A	G	0.504	0.502	0.959	-0.0295009039176847	0.0076	9.736e-05	8	---	74776	101023	85057.37
14	rs4902062	61948383	G	A	0.0653	0.0542	0.983	-0.0456984484517478	0.0162	0.004712	34	++-	74776	101023	85057.37
14	rs2265400	61974053	A	G	0.251	0.22	0.991	0.00279608730200119	0.0094	0.7689	2	+--	74776	101023	85057.37
14	rs7160675	61873694	C	T	0.286	0.279	0.983	0.0129951954948113	0.0083	0.1146	2	---	74776	101023	85057.37
14	rs75980454	61887450	T	C	0.942	0.951	0.969	-0.00329542394979727	0.0239	0.8903	0	-??	67390	94015	78506.5
14	rs2119759	62371698	G	A	0.0995	0.107	0.985	-0.0277001306422786	0.0129	0.03144	2	++-	74776	101023	85057.37
14	rs141977477	62318979	C	A	0.987	0.986	0.96	0.0352995739869328	0.0452	0.4348	0	-??	67390	94015	78506.5
14	rs112946063	62437641	G	A	0.973	0.972	0.716	-0.0231048737150968	0.0284	0.4159	1	+??	67390	94015	78506.5
14	rs2274070	62361500	A	G	0.773	0.766	0.991	0.0148984646619666	0.0088	0.09012	3	+--	74776	101023	85057.37
14	rs2761861	62418333	A	C	0.704	0.711	0.918	-0.019203206984436	0.0086	0.02651	2	---	74776	101023	85057.37
14	rs60765550	62326244	T	C	0.88	0.887	0.946	-0.0145046862028817	0.0119	0.2235	3	--+	74776	101023	85057.37
14	rs17098544	61958381	A	G	0.834	0.843	0.997	-0.0282965991551138	0.01	0.004743	2	-+-	74776	101023	85057.37
14	rs111875904	62348278	A	C	0.984	0.984	0.923	0.0326994961630157	0.0409	0.4241	1	+-?	73542	97933	83293.7
14	rs17256366	62151402	C	T	0.957	0.959	0.976	0.00430073855169222	0.0204	0.8324	2	+--	74776	101023	85057.37
14	rs28823572	62223632	C	A	0.878	0.879	0.869	-0.0201006717070029	0.0121	0.09746	2	+++	74776	101023	85057.37
14	rs72718510	62387782	T	G	0.98	0.98	0.827	-0.0309954337025195	0.0338	0.3596	1	-?-	68624	97105	80270.17
14	rs10149839	61876557	G	A	0.653	0.663	0.971	-0.00530404159190601	0.0081	0.5097	63	+-+	74776	101023	85057.37
14	rs146962301	61862565	A	G	0.972	0.972	0.889	0.0416024898545136	0.0251	0.09829	1	+?+	68624	97105	80270.17
14	rs150757365	62085548	G	A	0.987	0.987	0.719	-0.0352956263947246	0.0481	0.4631	0	+??	67390	94015	78506.5
14	rs11626354	61869482	A	C	0.414	0.393	0.97	0.0129951954948113	0.0078	0.09472	2	+-+	74776	101023	85057.37
14	rs1889806	62463214	C	T	0.523	0.529	0.992	0.0284999894699013	0.0076	0.0001888	7	---	74776	101023	85057.37
14	rs8005321	62458832	G	T	0.466	0.474	0.993	0.029296631955588	0.0076	0.0001154	21	---	74776	101023	85057.37
14	rs767755	61874448	G	A	0.286	0.279	0.985	0.0133998200630165	0.0082	0.1029	68	---	74776	101023	85057.37
14	rs1092183	61992400	A	G	0.325	0.304	0.977	0.0232965165504356	0.0082	0.004579	21	+++	74776	101023	85057.37
14	rs79977322	62328311	G	T	0.888	0.893	0.96	-0.00749804017735716	0.0121	0.5334	2	+-+	74776	101023	85057.37
14	rs2301109	62197596	G	A	0.146	0.122	0.996	-0.0214994661132367	0.0116	0.06419	2	+++	74776	101023	85057.37
14	rs8007464	62300135	C	T	0.873	0.878	0.948	-0.00670241105967541	0.0115	0.5589	2	++-	74776	101023	85057.37
14	rs17099241	62276237	A	T	0.693	0.702	0.983	-0.0129028853555234	0.0081	0.1113	2	--+	74776	101023	85057.37
14	rs2251382	61952133	A	G	0.0727	0.0585	0.987	-0.0430014511447026	0.0157	0.006333	22	--+	74776	101023	85057.37
14	rs74349595	62289571	G	A	0.978	0.978	0.86	-0.0640053299759124	0.0279	0.02172	6	+?+	68624	97105	80270.17
14	rs115280365	62444770	C	T	0.963	0.964	0.974	-0.0042992284528324	0.0217	0.8418	2	+-+	74776	101023	85057.37
14	rs137941824	62314717	T	G	0.987	0.986	0.955	0.0324962313421326	0.0459	0.479	0	+??	67390	94015	78506.5
14	rs4902087	62389450	A	G	0.756	0.75	0.977	-0.00530404159190601	0.0087	0.5434	24	---	74776	101023	85057.37
14	rs217635	62375195	C	T	0.913	0.923	0.983	0.00550482063444496	0.0137	0.6867	42	-+-	74776	101023	85057.37
14	rs1951966	61884022	G	A	0.808	0.814	0.991	-0.00300450902029872	0.0095	0.7483	58	-+-	74776	101023	85057.37
14	rs111738273	62410982	T	C	0.966	0.967	0.913	0.0308007491527123	0.023	0.1813	2	+++	74776	101023	85057.37
14	rs111728682	62028507	T	A	0.951	0.949	0.772	0.0350002811846215	0.0214	0.1024	1	-?+	68624	97105	80270.17
14	rs113298184	62290929	T	C	0.987	0.986	0.946	0.0320024161254944	0.0463	0.4894	0	+??	67390	94015	78506.5
14	rs77018770	62055676	C	A	0.947	0.946	0.892	-0.0430014511447026	0.0183	0.01922	2	+++	74776	101023	85057.37
14	rs72712358	61964690	A	G	0.858	0.855	0.992	-0.0282040203730758	0.0105	0.007573	2	---	74776	101023	85057.37
14	rs1088681	61976105	G	C	0.195	0.179	0.993	0.00990082467726243	0.0098	0.3093	17	-+-	74776	101023	85057.37
14	rs710042	62123924	T	C	0.254	0.227	0.996	-0.00650108634235997	0.0091	0.4708	2	---	74776	101023	85057.37
14	rs1111107	62013894	A	G	0.916	0.922	0.961	-0.0138048499765589	0.0138	0.3181	23	---	74776	101023	85057.37
14	rs79157934	61916081	G	A	0.967	0.968	0.978	-0.0165969709073694	0.021	0.429	2	+++	74776	101023	85057.37
14	rs10148237	62247811	A	C	0.696	0.703	0.978	-0.0145960053074092	0.0082	0.07367	2	--+	74776	101023	85057.37
14	rs11847020	62159912	T	G	0.922	0.94	0.988	0.00390237581724109	0.0167	0.8148	14	+-+	74776	101023	85057.37
14	rs798788	62038495	G	A	0.0988	0.0868	0.952	-0.00510299817590334	0.0144	0.7205	23	+-+	74776	101023	85057.37
14	rs56237529	61869241	G	A	0.443	0.421	0.965	0.00789872279335535	0.0078	0.3094	2	-++	74776	101023	85057.37
14	rs17099401	62496458	C	T	0.974	0.979	0.958	-0.00419880264733305	0.025	0.8667	3	+-+	74776	101023	85057.37
14	rs7144977	62071272	T	A	0.945	0.946	0.938	-0.0411032840784537	0.0176	0.01956	14	+-+	74776	101023	85057.37
14	rs912620	61877064	T	G	0.433	0.409	0.969	0.00829549702410696	0.0078	0.2846	4	+-+	74776	101023	85057.37
14	rs11622983	62456757	A	G	0.255	0.257	0.996	0.017496047616751	0.0084	0.03699	13	+-+	74776	101023	85057.37
14	rs217659	62372420	T	C	0.0996	0.107	0.985	-0.027998320426861	0.0129	0.02992	22	--+	74776	101023	85057.37
14	rs2301113	62206548	C	A	0.302	0.272	0.944	-0.00660174363456248	0.0088	0.4532	10	+++	74776	101023	85057.37
14	rs963476	62077610	T	G	0.0464	0.04	0.978	-0.0306963490025976	0.0202	0.1284	61	---	74776	101023	85057.37
14	rs142828559	62030024	G	A	0.964	0.963	0.928	-0.039104719880761	0.0204	0.05585	2	++-	74776	101023	85057.37
14	rs10150621	62017134	C	T	0.976	0.977	0.944	0.0166014304974254	0.028	0.554	3	---	74776	101023	85057.37
14	rs67653027	62299723	C	A	0.873	0.877	0.948	-0.00579676884717745	0.0115	0.6154	2	++-	74776	101023	85057.37
14	rs61997399	62173361	A	C	0.986	0.986	0.601	0.0533985767246953	0.0563	0.3429	0	+??	67390	94015	78506.5
14	rs13313401	62251677	C	T	0.871	0.874	0.93	-0.0295009039176847	0.0115	0.01022	2	+++	74776	101023	85057.37
14	rs112866198	62155202	A	T	0.958	0.959	0.977	0.00479846891157342	0.0204	0.8134	2	-++	74776	101023	85057.37
14	rs72716746	62290870	C	G	0.917	0.915	0.957	-0.0176040459483609	0.0137	0.1962	2	--+	74776	101023	85057.37
14	rs11158372	62477968	A	G	0.463	0.473	0.989	0.0338988850054592	0.0075	6.711e-06	2	+++	74776	101023	85057.37
14	rs72716766	62305964	A	T	0.916	0.915	0.965	-0.0169020380753563	0.0136	0.2118	2	--+	74776	101023	85057.37
14	rs2253594	62079926	T	C	0.0464	0.0398	0.974	-0.0331018715051171	0.0202	0.1018	2	---	74776	101023	85057.37
14	rs11158359	62255780	C	G	0.695	0.702	0.982	-0.0142003494011414	0.0081	0.0779	2	--+	74776	101023	85057.37
14	rs10133889	62158618	T	A	0.922	0.939	0.985	0.00499749171029186	0.0167	0.7667	2	-0-	74776	101023	85057.37
14	rs61993003	62067586	A	G	0.957	0.959	0.93	0.00840458234381038	0.022	0.7024	2	+?+	68624	97105	80270.17
14	rs74439810	62083409	A	C	0.985	0.985	0.573	-0.000100005000333347	0.0505	0.9984	0	-??	67390	94015	78506.5
14	rs10130681	62077959	G	A	0.941	0.945	0.932	-0.0591026555948241	0.0172	0.0005797	35	+++	74776	101023	85057.37
14	rs113613383	61959766	G	T	0.965	0.965	0.875	-0.00950503001430495	0.0227	0.6748	2	+--	74776	101023	85057.37
14	rs4902069	61960492	A	G	0.0732	0.0588	0.995	0.0205964297986501	0.0167	0.2169	66	+--	74776	101023	85057.37
14	rs77345431	62338227	G	A	0.984	0.982	0.82	0.0657034673241941	0.0406	0.1056	0	-??	67390	94015	78506.5
14	rs141682653	62250322	C	T	0.915	0.916	0.901	-0.0248051189189711	0.0141	0.07824	2	+++	74776	101023	85057.37
14	rs35014123	61954761	C	A	0.274	0.241	0.991	0.0109003744682883	0.0092	0.2351	2	-+-	74776	101023	85057.37
14	rs217638	62384214	T	C	0.891	0.905	0.954	0.00829549702410696	0.0127	0.5131	7	+++	74776	101023	85057.37
14	rs72712345	61955104	G	A	0.987	0.987	0.903	-0.00930314032614447	0.0483	0.8473	0	+??	67390	94015	78506.5
14	rs2251239	62035108	G	T	0.208	0.176	0.938	0.00309520490730252	0.0109	0.7785	3	--+	74776	101023	85057.37
14	rs8021900	62248745	A	G	0.696	0.703	0.978	-0.0145046862028817	0.0082	0.07533	2	--+	74776	101023	85057.37
14	rs8017591	62402438	C	T	0.92	0.93	0.972	-0.0187038311937836	0.0144	0.1934	20	+++	74776	101023	85057.37
14	rs1254677	62233806	A	G	0.36	0.34	0.951	0.00570370291667803	0.0081	0.4835	2	++-	74776	101023	85057.37
14	rs73256489	62329491	G	A	0.887	0.893	0.957	-0.00749804017735716	0.0121	0.5342	2	+-+	74776	101023	85057.37
14	rs7142493	62275354	T	C	0.694	0.701	0.985	-0.0132980281439898	0.0081	0.1001	23	--+	74776	101023	85057.37
14	rs12886896	61954272	C	T	0.273	0.241	0.992	0.0100988346774146	0.0091	0.2678	35	-+-	74776	101023	85057.37
14	rs35629262	62497136	G	A	0.969	0.969	0.922	-0.0121029460677457	0.0254	0.6337	0	+??	67390	94015	78506.5
14	rs75683337	62225801	C	A	0.981	0.981	0.848	0.00789872279335535	0.032	0.805	1	-??	67390	94015	78506.5
14	rs117731927	62147135	T	C	0.894	0.892	0.968	-0.0104039337153929	0.0122	0.3961	2	--+	74776	101023	85057.37
14	rs117562073	62097635	A	G	0.986	0.985	0.54	0.0167981182758809	0.0484	0.7281	1	+?+	68624	97105	80270.17
14	rs2251260	62023767	T	C	0.278	0.249	0.975	0.00239712459972145	0.0091	0.7896	30	+--	74776	101023	85057.37
14	rs12147178	61985758	T	G	0.879	0.881	0.996	-0.0122041688389067	0.0114	0.2833	2	-++	74776	101023	85057.37
14	rs74057564	62370748	C	T	0.939	0.942	0.963	0.00699547451238644	0.0159	0.66	6	---	74776	101023	85057.37
14	rs4031416	62318098	G	T	0.871	0.878	0.956	-0.00579676884717745	0.0115	0.6126	2	++-	74776	101023	85057.37
14	rs2119761	62247456	G	A	0.872	0.874	0.926	-0.0289963604415917	0.0115	0.01187	3	+++	74776	101023	85057.37
14	rs3742630	62023349	G	A	0.98	0.978	0.967	-0.0129028853555234	0.0275	0.6388	3	+?+	68624	97105	80270.17
14	rs116935722	62074244	G	A	0.986	0.986	0.856	-0.0217958123704574	0.0439	0.6196	0	+??	67390	94015	78506.5
14	rs77209328	61988533	C	G	0.926	0.933	0.981	-0.0267033828345498	0.0177	0.1307	1	--?	73542	97933	83293.7
14	rs74403077	62479120	G	A	0.955	0.958	0.973	0.0112959597418516	0.0199	0.5706	2	---	74776	101023	85057.37
14	rs4098844	62497042	T	C	0.552	0.55	0.982	0.0281986543586787	0.0076	0.0001915	3	+-+	74776	101023	85057.37
14	rs28757824	61987084	G	C	0.849	0.852	0.99	-0.0309026047398165	0.0105	0.003267	2	+--	74776	101023	85057.37
14	rs2761860	62418769	G	T	0.927	0.939	0.93	-0.00930314032614447	0.0168	0.5776	2	+++	74776	101023	85057.37
14	rs75060838	62387362	G	A	0.976	0.978	0.972	-0.0251024465608414	0.0277	0.364	2	+--	74776	101023	85057.37
14	rs2244157	62093673	C	T	0.319	0.294	0.988	-0.00719582798180243	0.0082	0.3803	2	+++	74776	101023	85057.37
14	rs55954127	62310521	G	A	0.869	0.877	0.951	-0.0064004391810282	0.0115	0.5762	2	+++	74776	101023	85057.37
14	rs12147491	61867994	A	G	0.409	0.386	0.971	0.0127977582298607	0.0079	0.103	3	+-+	74776	101023	85057.37
14	rs2284999	62186478	C	T	0.163	0.134	0.986	-0.0260975991218731	0.0114	0.02228	3	+++	74776	101023	85057.37
14	rs3751290	61983955	C	T	0.912	0.91	0.982	-0.027998320426861	0.0131	0.03306	2	+++	74776	101023	85057.37
14	rs17734015	62437844	G	C	0.984	0.983	0.884	-0.0591026555948241	0.0399	0.1385	0	+??	67390	94015	78506.5
14	rs77252864	62479028	G	T	0.955	0.958	0.973	0.0111970780932162	0.0199	0.5741	2	---	74776	101023	85057.37
14	rs149210528	62269750	T	C	0.966	0.964	0.718	0.0356952753244514	0.0268	0.1829	0	+??	67390	94015	78506.5
14	rs1951958	61942369	C	T	0.27	0.263	0.98	0.0187039847937718	0.0084	0.02512	21	-++	74776	101023	85057.37
14	rs142738782	62292313	A	G	0.987	0.986	0.946	0.0318958749835631	0.0463	0.4909	0	+??	67390	94015	78506.5
14	rs80241055	62052146	C	T	0.982	0.983	0.802	-0.0966981425791736	0.0369	0.008779	21	+??	67390	94015	78506.5
14	rs67221159	61880872	T	G	0.914	0.914	0.92	-0.00800193021905853	0.0138	0.5634	2	---	74776	101023	85057.37
14	rs80038179	62024721	A	G	0.916	0.924	0.94	-0.0145960053074092	0.0141	0.3031	6	-+-	74776	101023	85057.37
14	rs76019975	62346736	C	T	0.977	0.977	0.941	-0.0213972981080803	0.026	0.4095	2	+++	74776	101023	85057.37
14	rs7148769	62359041	C	T	0.8	0.793	0.975	0.0158044491449436	0.0093	0.09047	35	-++	74776	101023	85057.37
14	rs79586617	62419767	C	T	0.964	0.967	0.946	-0.009696862978864	0.0225	0.6671	2	+--	74776	101023	85057.37
14	rs2257067	62084777	C	T	0.348	0.324	0.947	-0.0104039337153929	0.0082	0.2059	2	+++	74776	101023	85057.37
14	rs59825602	62330317	G	A	0.864	0.875	0.949	-0.00619917524282106	0.0114	0.5898	3	++-	74776	101023	85057.37
14	rs912376	62362651	T	C	0.091	0.0953	0.973	-0.0217958123704574	0.0135	0.106	2	--+	74776	101023	85057.37
14	rs3783797	61922879	A	G	0.952	0.96	0.974	-0.0163021610829842	0.0186	0.3825	2	--+	74776	101023	85057.37
14	rs72714554	62142805	C	T	0.942	0.944	0.878	-0.00220242355520004	0.017	0.8973	2	-++	74776	101023	85057.37
14	rs12101113	62273845	T	G	0.85	0.857	0.877	-0.00769956572644058	0.0112	0.4921	2	-+-	74776	101023	85057.37
14	rs12589100	61990117	A	T	0.879	0.879	0.981	-0.0418954871740363	0.012	0.0004807	0	-??	67390	94015	78506.5
14	rs8011846	62468621	G	A	0.954	0.957	0.979	0.00699547451238644	0.0195	0.7202	3	--+	74776	101023	85057.37
14	rs191362242	62020531	A	G	0.967	0.969	0.962	0.0110981866660334	0.0217	0.6086	2	-++	74776	101023	85057.37
14	rs150047081	62474937	C	T	0.984	0.983	0.896	-0.0473956369746291	0.0397	0.2325	0	+??	67390	94015	78506.5
14	rs11629119	61952583	G	A	0.953	0.954	0.986	0.0389995348490096	0.0178	0.02824	2	--+	74776	101023	85057.37
14	rs994740	62215375	T	C	0.0824	0.069	0.968	-0.0222047099881925	0.0146	0.127	2	---	74776	101023	85057.37
14	rs17834550	62044672	G	C	0.947	0.946	0.851	-0.0449973659307358	0.0187	0.01606	2	+++	74776	101023	85057.37
14	rs139700117	62296404	G	A	0.977	0.978	0.855	-0.0636962093151305	0.0278	0.02179	1	+?+	68624	97105	80270.17
14	rs76289509	62239055	C	T	0.876	0.87	0.953	-0.00690377631679446	0.0115	0.5461	2	++-	74776	101023	85057.37
14	rs111801469	62168549	T	G	0.965	0.966	0.726	-0.0878044186367746	0.0262	0.0008084	1	-?-	68624	97105	80270.17
14	rs1536017	61952699	T	C	0.0718	0.0581	0.987	-0.0447986409079867	0.0158	0.004481	2	--+	74776	101023	85057.37
14	rs12886957	61945741	G	A	0.155	0.137	0.977	0.0207041815582916	0.0108	0.05575	2	-+-	74776	101023	85057.37
14	rs117734811	62120213	C	T	0.985	0.985	0.608	-0.150601983903515	0.0491	0.00216	0	+??	67390	94015	78506.5
14	rs34379630	62063246	C	T	0.824	0.823	0.962	-0.0154994990469515	0.0098	0.1151	2	+-+	74776	101023	85057.37
14	rs192781391	62236211	G	T	0.983	0.983	0.848	-0.0064004391810282	0.038	0.8656	1	+?-	68624	97105	80270.17
14	rs144631147	62444338	A	T	0.977	0.98	0.954	-0.0355028330426552	0.0267	0.1845	2	---	74776	101023	85057.37
14	rs7142213	62486524	A	G	0.546	0.547	0.992	0.0266029817945341	0.0075	0.0004222	2	+-+	74776	101023	85057.37
14	rs10140290	62454132	T	C	0.285	0.286	0.992	0.0178988554877579	0.0082	0.02865	2	+-+	74776	101023	85057.37
14	rs76269868	61953999	A	T	0.929	0.938	0.993	-0.0251024465608414	0.0192	0.1911	0	-??	67390	94015	78506.5
14	rs112223555	62143084	C	A	0.958	0.959	0.976	0.00420116274454803	0.0204	0.8371	2	+--	74776	101023	85057.37
14	rs4902071	61963561	C	T	0.301	0.27	0.987	0.0134984841513417	0.0088	0.1254	3	-+-	74776	101023	85057.37
14	rs113644904	62127914	T	C	0.935	0.937	0.967	0.0142973047008244	0.0164	0.384	2	+++	74776	101023	85057.37
14	rs78577403	62507453	T	G	0.969	0.973	0.885	-0.0282040203730758	0.0234	0.2265	2	---	74776	101023	85057.37
14	rs72716750	62295103	A	T	0.881	0.884	0.94	-0.0111013930711739	0.012	0.3511	2	--+	74776	101023	85057.37
14	rs217634	62376704	T	C	0.0959	0.104	0.976	-0.0282040203730758	0.0129	0.02883	19	---	74776	101023	85057.37
14	rs11158347	61930678	A	G	0.375	0.343	0.955	0.0166014304974254	0.0083	0.04604	22	+--	74776	101023	85057.37
14	rs72716782	62314764	T	C	0.912	0.913	0.961	-0.015702643727291	0.0134	0.241	2	-+-	74776	101023	85057.37
14	rs146174883	62308237	A	G	0.987	0.986	0.953	0.0346043046869299	0.0458	0.4499	0	+??	67390	94015	78506.5
14	rs73258406	62333284	A	C	0.883	0.887	0.94	-0.00569619254488101	0.0119	0.6347	2	-++	74776	101023	85057.37
14	rs8010132	61936317	A	G	0.93	0.944	0.995	-0.000600180072032461	0.016	0.9713	2	+--	74776	101023	85057.37
14	rs72714602	62235667	A	T	0.876	0.87	0.941	-0.007296555232638	0.0116	0.529	2	--+	74776	101023	85057.37
14	rs710052	62110675	C	G	0.317	0.285	0.992	-0.0129028853555234	0.0085	0.1306	3	---	74776	101023	85057.37
14	rs78893472	62107908	T	C	0.959	0.961	0.979	0.00870202729390091	0.0195	0.6555	2	+?+	68624	97105	80270.17
14	rs72716770	62307105	G	A	0.916	0.915	0.965	-0.0169020380753563	0.0136	0.2132	2	++-	74776	101023	85057.37
14	rs7157248	61886737	T	C	0.0983	0.0921	0.949	-0.00250313021811848	0.0133	0.8516	2	+-+	74776	101023	85057.37
14	rs11158348	61935920	A	G	0.93	0.944	0.995	-0.00170144663975757	0.016	0.9175	2	+--	74776	101023	85057.37
14	rs10129270	62181954	G	A	0.893	0.911	0.998	0.00659818402822712	0.0128	0.6057	73	-+-	74776	101023	85057.37
14	rs12433405	62439040	C	G	0.728	0.723	0.945	0.027196791588428	0.009	0.002661	2	+--	74776	101023	85057.37
14	rs1886464	61949051	G	A	0.273	0.241	0.989	0.00939572164036218	0.0093	0.31	11	-+-	74776	101023	85057.37
14	rs8012402	62410059	C	T	0.934	0.946	0.886	-0.0132980281439898	0.0168	0.4307	2	++-	74776	101023	85057.37
14	rs77126813	62254768	A	G	0.984	0.985	0.646	-0.0875970029805156	0.0444	0.04876	1	-?-	68624	97105	80270.17
14	rs73256488	62329426	T	C	0.888	0.893	0.958	-0.00749804017735716	0.0121	0.5363	2	-++	74776	101023	85057.37
14	rs78427477	62483778	C	T	0.974	0.979	0.955	-0.00460056639556823	0.0251	0.8555	3	+-+	74776	101023	85057.37
14	rs17098729	61996018	C	G	0.875	0.88	0.967	-0.0364046818937998	0.0114	0.001423	2	-+-	74776	101023	85057.37
14	rs76669079	62509020	C	G	0.925	0.92	0.878	-0.00670241105967541	0.0155	0.6655	2	---	74776	101023	85057.37
14	rs698027	62120767	T	G	0.246	0.22	1	-0.0102018624845967	0.0091	0.2631	57	---	74776	101023	85057.37
14	rs1957912	61865279	A	G	0.621	0.626	0.981	-0.0158042315449673	0.0078	0.04197	85	---	74776	101023	85057.37
14	rs117684202	62303416	C	T	0.945	0.94	0.917	0.00870202729390091	0.0183	0.6324	3	-+-	74776	101023	85057.37
14	rs74424384	62059709	G	T	0.981	0.982	0.757	0.00560426671983176	0.0343	0.8702	1	-??	67390	94015	78506.5
14	rs57182968	62025989	T	C	0.946	0.947	0.821	0.0117012723076411	0.0263	0.6564	0	+??	67390	94015	78506.5
14	rs66788261	62209625	A	G	0.976	0.977	0.53	0.0123039944561641	0.0329	0.7084	0	+??	67390	94015	78506.5
14	rs115453004	62474719	A	G	0.963	0.964	0.977	0.00229735904868346	0.0216	0.9169	2	-+-	74776	101023	85057.37
14	rs217688	62352040	T	A	0.0817	0.0856	0.955	-0.0125990355765152	0.0137	0.355	2	++-	74776	101023	85057.37
14	rs2784499	62415201	C	T	0.967	0.971	0.928	-0.0372035489975441	0.0242	0.1234	3	+++	74776	101023	85057.37
14	rs113692844	62295137	C	T	0.987	0.986	0.947	0.0321960982163169	0.0463	0.4868	0	-??	67390	94015	78506.5
14	rs55901801	62028023	C	T	0.965	0.973	0.791	0.00760103877281976	0.0249	0.7617	2	+--	74776	101023	85057.37
14	rs170096	62379108	T	G	0.0959	0.104	0.973	-0.028399474521698	0.013	0.02854	2	---	74776	101023	85057.37
14	rs183689587	62455512	A	G	0.985	0.985	0.9	-0.00849598892126432	0.0405	0.8338	0	-??	67390	94015	78506.5
14	rs77390195	62098190	T	C	0.979	0.978	0.975	0.00939572164036218	0.0307	0.7596	0	+??	67390	94015	78506.5
14	rs117837893	62109678	G	T	0.979	0.979	0.983	0.00590254565261383	0.0308	0.848	0	-??	67390	94015	78506.5
14	rs72716749	62293825	G	T	0.878	0.882	0.938	-0.00989883217924758	0.0118	0.3999	2	++-	74776	101023	85057.37
14	rs2296274	61917178	G	A	0.32	0.286	0.953	0.0118989261570991	0.0088	0.1752	36	-++	74776	101023	85057.37
14	rs10143295	62495686	T	C	0.925	0.931	0.961	-0.00120072057651888	0.0157	0.9407	2	-++	74776	101023	85057.37
14	rs72714517	62085238	C	T	0.793	0.793	0.959	-0.00409838692616339	0.0094	0.6627	2	+++	74776	101023	85057.37
14	rs11623578	62055721	A	C	0.929	0.934	0.821	0.00459940649489556	0.0168	0.7858	2	-+-	74776	101023	85057.37
14	rs2245442	61972684	G	A	0.118	0.118	0.998	0.0226026252094292	0.0115	0.04852	72	-+-	74776	101023	85057.37
14	rs76945230	62142920	C	G	0.956	0.958	0.979	-0.00369682484428976	0.0212	0.8616	0	-??	67390	94015	78506.5
14	rs217676	62363763	G	A	0.444	0.444	0.994	-0.00300450902029872	0.0074	0.6871	56	+++	74776	101023	85057.37
14	rs58569350	61908919	C	T	0.925	0.936	0.971	-0.0246001168682327	0.0193	0.2024	0	+??	67390	94015	78506.5
14	rs117350360	62212667	C	T	0.976	0.978	0.963	-0.0391983134041576	0.0292	0.1798	1	+?-	68624	97105	80270.17
14	rs55654034	62236663	G	A	0.874	0.869	0.945	-0.0078003437327339	0.0116	0.501	2	++-	74776	101023	85057.37
14	rs3813411	62324987	C	G	0.914	0.915	0.962	-0.0170037478161859	0.0135	0.2078	2	--+	74776	101023	85057.37
14	rs10131620	62272487	C	T	0.849	0.853	0.991	-0.0207028323592018	0.0105	0.04733	18	+++	74776	101023	85057.37
14	rs10137507	62247840	T	G	0.871	0.873	0.926	-0.0296966117368367	0.0115	0.009648	2	---	74776	101023	85057.37
14	rs35392664	62045262	G	A	0.907	0.906	0.913	0.0037031349243813	0.0132	0.7822	3	-++	74776	101023	85057.37
14	rs74490789	62404797	C	G	0.977	0.978	0.943	-0.0413950753663857	0.0299	0.1651	1	-?+	68624	97105	80270.17
14	rs912618	61933591	G	A	0.0876	0.0678	0.981	-0.000900405243164155	0.0157	0.9563	23	-++	74776	101023	85057.37
14	rs2255998	62051682	G	A	0.0636	0.0457	0.938	0.0374980764200844	0.0182	0.03934	48	---	74776	101023	85057.37
14	rs34870130	62462282	A	G	0.787	0.785	0.984	-0.0214994661132367	0.0092	0.0197	3	---	74776	101023	85057.37
14	rs114143425	62327340	A	G	0.906	0.907	0.937	-0.013004189135254	0.013	0.3174	2	--+	74776	101023	85057.37
14	rs56193531	62295910	G	A	0.876	0.882	0.94	-0.0107980900995126	0.0118	0.3624	2	++-	74776	101023	85057.37
14	rs72716710	62251099	A	G	0.875	0.869	0.964	-0.007296555232638	0.0115	0.5246	3	--+	74776	101023	85057.37
14	rs10143188	62495582	T	C	0.9	0.912	0.959	0.00819631822448586	0.0133	0.539	33	+++	74776	101023	85057.37
14	rs17256317	62095898	C	T	0.847	0.844	0.989	0.00269636154774253	0.0102	0.7909	58	-+-	74776	101023	85057.37
14	rs77023410	61964288	A	G	0.858	0.855	0.991	-0.0277001306422786	0.0105	0.008422	2	---	74776	101023	85057.37
14	rs1254839	62420606	A	G	0.713	0.705	0.951	-0.0188974371044634	0.0084	0.02425	38	--+	74776	101023	85057.37
14	rs67884457	62279931	T	C	0.868	0.875	0.945	-0.0107980900995126	0.0115	0.3472	2	--+	74776	101023	85057.37
14	rs117710850	61956415	G	A	0.982	0.982	0.713	-0.056496280157669	0.0392	0.1495	0	+??	67390	94015	78506.5
14	rs79970013	62389928	G	A	0.977	0.978	0.975	-0.027196494688472	0.0279	0.33	2	+--	74776	101023	85057.37
14	rs17098356	61898839	T	G	0.291	0.287	0.988	0.00620073564160356	0.0081	0.4461	26	+++	74776	101023	85057.37
14	rs217629	62379790	C	A	0.106	0.115	0.97	-0.0275048131221902	0.0124	0.02617	2	+++	74776	101023	85057.37
14	rs8020315	62252980	T	A	0.694	0.702	0.979	-0.0137034650584925	0.0082	0.09195	2	++-	74776	101023	85057.37
14	rs1535679	62159768	A	C	0.321	0.29	0.952	-0.00510299817590334	0.0086	0.55	2	---	74776	101023	85057.37
14	rs2147539	61940941	G	T	0.427	0.395	0.986	0.0193025022544974	0.0079	0.0143	19	-++	74776	101023	85057.37
14	rs77518214	62461462	G	A	0.957	0.958	0.977	0.0140015196358136	0.02	0.4819	3	--+	74776	101023	85057.37
14	rs17098664	61983335	G	T	0.787	0.787	0.998	-0.0198966317144566	0.009	0.02694	2	+--	74776	101023	85057.37
14	rs79238664	62495200	A	G	0.967	0.973	0.96	0.0204004877576787	0.0222	0.3577	2	++-	74776	101023	85057.37
14	rs6573394	61955220	C	G	0.845	0.852	0.996	-0.0315009870620622	0.0103	0.00217	2	-+-	74776	101023	85057.37
14	rs9323373	62156466	G	C	0.0657	0.0556	0.968	-0.0277001306422786	0.0167	0.09727	2	+++	74776	101023	85057.37
14	rs77322676	62479378	A	G	0.958	0.955	0.805	-0.00230264906267556	0.0205	0.9117	1	-?+	68624	97105	80270.17
14	rs1957895	61908332	G	T	0.187	0.157	0.985	0.0046989426564652	0.0109	0.6669	66	-++	74776	101023	85057.37
14	rs17834514	61873767	C	G	0.957	0.955	0.915	-0.0158042315449673	0.0203	0.4357	3	-+-	74776	101023	85057.37
14	rs17834635	62183426	T	C	0.958	0.957	0.504	0.0537966583556417	0.0261	0.03923	1	+?-	68624	97105	80270.17
14	rs217651	62370395	A	C	0.1	0.107	0.985	-0.0275973271921043	0.0129	0.03198	2	--+	74776	101023	85057.37
14	rs1088682	61977000	G	A	0.117	0.117	0.994	0.0263010744193707	0.0116	0.02326	17	-+-	74776	101023	85057.37
14	rs17256492	62394907	T	C	0.802	0.793	0.933	0.0213015034199157	0.0095	0.02525	18	+--	74776	101023	85057.37
14	rs72718537	62437816	A	T	0.984	0.984	0.847	0.0134984841513417	0.0358	0.7061	0	+??	67390	94015	78506.5
14	rs117498462	62006054	A	G	0.978	0.979	0.898	0.0121953336998771	0.0303	0.6873	0	+??	67390	94015	78506.5
14	rs11848616	61944528	A	G	0.316	0.299	0.974	0.0129951954948113	0.0082	0.1131	3	++-	74776	101023	85057.37
14	rs10137589	62247893	T	C	0.696	0.703	0.978	-0.0145960053074092	0.0082	0.07367	2	--+	74776	101023	85057.37
14	rs17098343	61889298	C	T	0.459	0.434	0.933	0.000899595242835994	0.0079	0.9111	29	-++	74776	101023	85057.37
14	rs113861709	62146636	G	A	0.958	0.959	0.973	-0.00120072057651888	0.0206	0.9552	2	++-	74776	101023	85057.37
14	rs11848272	61887202	T	A	0.345	0.32	0.989	0.000999500333083423	0.0081	0.9011	2	-+-	74776	101023	85057.37
14	rs140662031	62236180	A	G	0.874	0.869	0.943	-0.0078003437327339	0.0116	0.5018	2	--+	74776	101023	85057.37
14	rs114090168	62491691	C	T	0.965	0.972	0.946	0.0250047589895661	0.022	0.2569	2	---	74776	101023	85057.37
14	rs12590894	62010770	C	T	0.977	0.976	0.925	0.014504302202808	0.0264	0.5835	1	-?-	68624	97105	80270.17
14	rs78390704	62464339	A	G	0.973	0.972	0.97	-0.00629980214852798	0.0264	0.8114	0	-??	67390	94015	78506.5
14	rs710055	62106841	G	T	0.36	0.332	0.964	-0.0164953025291975	0.0082	0.04513	2	+++	74776	101023	85057.37
14	rs186388694	61948743	C	G	0.973	0.974	0.984	-0.0752948300371352	0.0275	0.006182	0	-??	67390	94015	78506.5
14	rs186614773	61941426	T	A	0.978	0.977	0.689	0.024702368640342	0.0341	0.4683	1	-?-	68624	97105	80270.17
14	rs12431812	62254799	A	G	0.87	0.873	0.934	-0.0290993078252748	0.0114	0.01051	2	---	74776	101023	85057.37
14	rs118140645	62346155	T	C	0.987	0.986	0.956	0.0301023438164435	0.0454	0.5073	0	+??	67390	94015	78506.5
14	rs710060	62106165	C	T	0.285	0.257	0.949	-0.0113036461713921	0.009	0.2072	2	+++	74776	101023	85057.37
14	rs72716787	62320745	A	G	0.939	0.936	0.902	0.00400198137929801	0.0177	0.8215	2	+-+	74776	101023	85057.37
14	rs17098843	62030619	C	T	0.953	0.956	0.944	0.0269047980491434	0.0186	0.1487	14	-+-	74776	101023	85057.37
14	rs188662	62378597	C	T	0.0959	0.104	0.974	-0.028399474521698	0.0129	0.02738	2	+++	74776	101023	85057.37
14	rs8012132	62480898	C	T	0.672	0.666	0.967	0.0274011363479391	0.0082	0.0008499	2	--+	74776	101023	85057.37
14	rs2353246	62434227	G	T	0.545	0.544	0.979	0.0284027945161868	0.0077	0.000235	2	---	74776	101023	85057.37
14	rs35588384	62062318	A	G	0.876	0.875	0.965	-0.0078003437327339	0.0114	0.4928	2	-+-	74776	101023	85057.37
14	rs150807029	62242191	C	T	0.925	0.921	0.944	0.00239712459972145	0.0157	0.8768	2	-+-	74776	101023	85057.37
14	rs181946028	62322048	G	C	0.987	0.986	0.961	0.0350968370374295	0.045	0.4354	0	-??	67390	94015	78506.5
14	rs2246928	62094824	G	A	0.319	0.294	0.985	-0.00859684722551828	0.0083	0.2999	3	+++	74776	101023	85057.37
14	rs10138437	62274645	G	A	0.695	0.702	0.987	-0.0139975096438537	0.0081	0.0837	17	++-	74776	101023	85057.37
14	rs1889769	61974550	C	T	0.13	0.123	0.995	0.0171029078996623	0.0113	0.1289	22	-+-	74776	101023	85057.37
14	rs58255598	62131805	C	T	0.926	0.934	0.972	-0.00419880264733305	0.0153	0.7851	6	-+-	74776	101023	85057.37
14	rs79824109	62038514	C	T	0.963	0.963	0.94	-0.0356997191343252	0.0201	0.07627	2	+--	74776	101023	85057.37
14	rs2247248	62433957	A	G	0.707	0.714	0.971	-0.0188974371044634	0.0085	0.02631	3	---	74776	101023	85057.37
14	rs1152573	62261325	A	G	0.712	0.715	0.806	-0.0145046862028817	0.0091	0.1111	2	---	74776	101023	85057.37
14	rs116243388	62501198	A	C	0.975	0.977	0.952	-0.000600180072032461	0.0269	0.9812	3	-+-	74776	101023	85057.37
14	rs2784502	62430154	T	G	0.707	0.714	0.948	-0.0188974371044634	0.0085	0.0265	2	---	74776	101023	85057.37
14	rs73315302	62212296	A	G	0.976	0.977	0.974	0.0170045988158238	0.0279	0.5425	1	++?	73542	97933	83293.7
14	rs117890661	62375206	G	A	0.976	0.977	0.832	-0.0451019739124202	0.031	0.1456	2	+?-	68624	97105	80270.17
14	rs75320921	62480423	C	T	0.933	0.934	0.976	0.00639947958056783	0.0163	0.6931	2	+--	74776	101023	85057.37
14	rs2256985	62143820	A	T	0.247	0.219	0.981	-0.0106970095483354	0.0094	0.255	3	---	74776	101023	85057.37
14	rs11623371	61937133	C	T	0.938	0.948	0.992	-0.00409838692616339	0.0164	0.8005	2	+++	74776	101023	85057.37
14	rs74446922	62135624	G	A	0.961	0.961	0.597	-0.027998320426861	0.0245	0.2533	1	+?-	68624	97105	80270.17
14	rs2210821	61970292	G	T	0.163	0.161	0.991	0.0254045542217263	0.0101	0.01171	22	-+-	74776	101023	85057.37
14	rs7493958	62240388	G	A	0.695	0.703	0.977	-0.0146974807605841	0.0081	0.07033	2	++-	74776	101023	85057.37
14	rs1254845	62408020	G	A	0.724	0.715	0.904	-0.0185000759845861	0.0087	0.03338	3	+-+	74776	101023	85057.37
14	rs710050	62111116	T	G	0.345	0.315	1	-0.0142003494011414	0.0081	0.08135	70	---	74776	101023	85057.37
14	rs72714507	62066989	T	G	0.875	0.874	0.974	-0.00619917524282106	0.0113	0.5842	2	---	74776	101023	85057.37
14	rs17098542	61958290	C	T	0.834	0.843	0.997	-0.028399474521698	0.01	0.004573	40	+-+	74776	101023	85057.37
14	rs140023288	62319019	G	A	0.876	0.881	0.953	-0.0043996643446871	0.0117	0.7056	2	++-	74776	101023	85057.37
14	rs11626400	61869578	A	T	0.259	0.255	0.9	0.00799793111106206	0.0089	0.367	2	+++	74776	101023	85057.37
14	rs57887308	61924704	C	A	0.919	0.932	0.989	-0.0232993336544035	0.0187	0.2128	0	+??	67390	94015	78506.5
14	rs77489438	62329561	A	G	0.888	0.893	0.957	-0.00749804017735716	0.0121	0.5363	2	-++	74776	101023	85057.37
14	rs12897140	61961410	G	C	0.256	0.222	0.986	0.0154992634469238	0.0096	0.1056	19	-+-	74776	101023	85057.37
14	rs75220833	62027646	G	C	0.973	0.977	0.788	-0.0169020380753563	0.0281	0.5488	2	+++	74776	101023	85057.37
14	rs61990967	62085644	C	A	0.693	0.721	0.964	0.00159872136369707	0.0085	0.8492	2	---	74776	101023	85057.37
14	rs17256310	62095142	G	A	0.842	0.837	0.976	0.00990082467726243	0.0102	0.3332	2	-+-	74776	101023	85057.37
14	rs1088667	61991812	C	G	0.189	0.158	0.976	0.00590254565261383	0.0113	0.6035	2	+-+	74776	101023	85057.37
14	rs143023324	62257797	T	C	0.958	0.96	0.875	-0.0460962958929736	0.0198	0.02005	2	---	74776	101023	85057.37
14	rs58020945	62307864	G	A	0.869	0.876	0.951	-0.00579676884717745	0.0115	0.6106	3	+++	74776	101023	85057.37
14	rs1088673	62005648	C	T	0.257	0.242	0.99	9.99950003332973e-05	0.0099	0.9919	72	-??	67390	94015	78506.5
14	rs55914922	62296635	G	A	0.917	0.916	0.961	-0.0176956485356892	0.0137	0.1946	2	++-	74776	101023	85057.37
14	rs4902091	62444462	T	C	0.441	0.45	0.987	0.026398473854531	0.0077	0.0006259	2	+-+	74776	101023	85057.37
14	rs17098304	61873725	C	T	0.894	0.898	0.986	-0.00839514078838203	0.0129	0.5153	75	++-	74776	101023	85057.37
14	rs2882968	62240251	C	T	0.826	0.83	0.966	-0.000600180072032461	0.01	0.9532	2	+--	74776	101023	85057.37
14	rs2296275	61919702	A	C	0.921	0.934	0.984	-0.0243029385231735	0.019	0.2009	0	-??	67390	94015	78506.5
14	rs72714601	62234496	T	G	0.857	0.852	0.922	-0.00409838692616339	0.011	0.7107	2	--+	74776	101023	85057.37
14	rs75007442	62056250	T	C	0.946	0.945	0.893	-0.0426987545331152	0.0183	0.01931	2	---	74776	101023	85057.37
14	rs1270013	62502684	T	C	0.734	0.74	0.965	-0.0194988734340555	0.0085	0.02177	55	-++	74776	101023	85057.37
14	rs217671	62360464	A	G	0.696	0.702	0.993	0.0189002595004805	0.0081	0.01946	73	+-+	74776	101023	85057.37
14	rs57621068	62330522	G	A	0.971	0.977	0.914	-0.0248973835545144	0.0295	0.3986	2	-+-	74776	101023	85057.37
14	rs72712362	61977808	A	G	0.97	0.97	0.864	-0.0106970095483354	0.0266	0.6859	2	-?+	68624	97105	80270.17
14	rs1536015	61951805	T	C	0.0762	0.0605	0.988	-0.044401309298167	0.0157	0.004572	4	--+	74776	101023	85057.37
14	rs116878578	61950390	G	A	0.978	0.978	0.898	-0.044401309298167	0.0308	0.1494	0	+??	67390	94015	78506.5
14	rs2610534	62426216	C	G	0.911	0.921	0.947	-0.000100005000333347	0.0148	0.9951	2	+-+	74776	101023	85057.37
14	rs111264958	62394034	C	T	0.969	0.97	0.838	-0.0527048164320283	0.0277	0.05708	2	+??	67390	94015	78506.5
14	rs2296179	62361963	T	A	0.737	0.733	0.979	-0.0213972981080803	0.0085	0.01188	2	+-+	74776	101023	85057.37
14	rs118025328	62087199	C	T	0.984	0.983	0.811	0.0089002747867194	0.0392	0.8204	1	-??	67390	94015	78506.5
14	rs28645107	62237526	C	T	0.869	0.873	0.916	-0.0297996312385195	0.0115	0.009277	2	+++	74776	101023	85057.37
14	rs3783769	61953287	G	C	0.929	0.937	0.995	-0.0231969816042026	0.0183	0.2049	0	+??	67390	94015	78506.5
14	rs28691656	62050052	A	G	0.906	0.905	0.917	0.00299550897979837	0.0131	0.818	2	+--	74776	101023	85057.37
14	rs7160998	62482468	A	T	0.548	0.549	0.996	0.0295005481176215	0.0076	0.0001113	18	+-+	74776	101023	85057.37
14	rs58395915	62253908	C	T	0.846	0.849	0.983	-0.00359645951440505	0.0104	0.7289	2	+--	74776	101023	85057.37
14	rs79415914	61998799	G	A	0.983	0.983	0.868	-0.0124977728299804	0.0363	0.7306	1	+??	67390	94015	78506.5
14	rs117981113	61955604	T	C	0.98	0.98	0.54	-0.0580953231907121	0.0419	0.1656	0	-??	67390	94015	78506.5
14	rs10140536	62257834	A	G	0.87	0.874	0.935	-0.0290993078252748	0.0114	0.01055	2	---	74776	101023	85057.37
14	rs1959327	62466304	A	G	0.243	0.252	0.993	0.0209000641077417	0.0086	0.01526	2	+++	74776	101023	85057.37
14	rs12436712	61886905	G	A	0.805	0.809	0.987	-0.00490199517023158	0.0094	0.6038	2	+++	74776	101023	85057.37
14	rs11158344	61886264	A	C	0.806	0.81	0.988	-0.00349610425670889	0.0094	0.7124	21	--+	74776	101023	85057.37
14	rs74577987	61943759	T	G	0.92	0.926	0.966	-0.0114958245134845	0.0178	0.5197	2	-+?	73542	97933	83293.7
14	rs67792434	62064886	A	T	0.822	0.821	0.97	-0.0152963956259917	0.0097	0.1152	2	-+-	74776	101023	85057.37
14	rs117887505	62448219	A	T	0.983	0.981	0.908	0.0732969290614569	0.0348	0.03518	0	+??	67390	94015	78506.5
14	rs61993248	62490100	A	G	0.971	0.971	0.735	-0.021203207651103	0.0268	0.4279	2	-?-	68624	97105	80270.17
14	rs2184636	62076413	G	T	0.0582	0.0463	0.956	-0.0156010662286512	0.0188	0.4069	3	+++	74776	101023	85057.37
14	rs12435848	62176891	A	G	0.25	0.223	0.976	-0.0137034650584925	0.0093	0.1385	21	---	74776	101023	85057.37
14	rs8007823	62249850	C	T	0.872	0.874	0.926	-0.0297996312385195	0.0115	0.009532	2	+++	74776	101023	85057.37
14	rs60904379	62226073	A	T	0.968	0.972	0.888	0.0188021269625962	0.0229	0.4117	2	-++	74776	101023	85057.37
14	rs3783768	61957390	G	A	0.875	0.877	0.996	-0.0244976316004002	0.0111	0.02772	2	+++	74776	101023	85057.37
14	rs139846290	62131918	C	T	0.975	0.976	0.976	0.0264958638039652	0.0266	0.3192	2	---	74776	101023	85057.37
14	rs148910282	62440728	T	C	0.981	0.982	0.945	-0.0166986496230515	0.0308	0.5877	0	-??	67390	94015	78506.5
14	rs217696	62396444	C	T	0.0934	0.0992	0.945	-0.0267958227871631	0.0131	0.04011	2	+++	74776	101023	85057.37
14	rs8018201	62402582	G	A	0.907	0.919	0.969	-0.0140989243795016	0.0135	0.2968	2	+++	74776	101023	85057.37
14	rs72714575	62205630	C	T	0.897	0.893	0.564	-0.021203207651103	0.0157	0.1765	2	+-+	74776	101023	85057.37
14	rs2181985	61940910	C	T	0.342	0.327	0.994	0.0221038989069263	0.0081	0.00631	90	-++	74776	101023	85057.37
14	rs11158352	61994467	G	A	0.917	0.916	0.949	-0.0383978517965666	0.0136	0.004825	2	+++	74776	101023	85057.37
14	rs78665195	62389363	T	C	0.976	0.978	0.975	-0.0285023604727122	0.0279	0.306	2	-++	74776	101023	85057.37
14	rs7143164	62166755	G	C	0.855	0.875	0.977	0.0259016375226531	0.0114	0.02307	3	---	74776	101023	85057.37
14	rs17098879	62041970	A	G	0.967	0.973	0.847	0.0239020562806236	0.0252	0.3442	2	-+-	74776	101023	85057.37
14	rs74593521	61934344	G	A	0.986	0.986	0.92	-0.0388032003238938	0.0427	0.3635	0	+??	67390	94015	78506.5
14	rs74665636	61920982	T	C	0.922	0.935	0.987	-0.0231969816042026	0.0186	0.2123	0	-??	67390	94015	78506.5
14	rs117048632	62465229	T	C	0.965	0.964	0.978	-0.0064004391810282	0.0221	0.7719	2	-+-	74776	101023	85057.37
14	rs11845469	62501384	G	A	0.716	0.725	0.964	-0.0208049294331883	0.0085	0.01367	4	+++	74776	101023	85057.37
14	rs113220300	61988403	G	C	0.927	0.933	0.981	-0.0270012755029434	0.0177	0.1262	1	++?	73542	97933	83293.7
14	rs7141043	62250410	T	C	0.813	0.816	0.951	0.00309520490730252	0.0098	0.7527	2	+++	74776	101023	85057.37
14	rs7159840	61959179	T	C	0.838	0.848	0.992	-0.0285023604727122	0.0102	0.005098	2	-+-	74776	101023	85057.37
14	rs56122032	62231426	A	C	0.942	0.941	0.896	-0.0170037478161859	0.0167	0.3078	3	---	74776	101023	85057.37
14	rs1254923	62507537	C	T	0.533	0.526	0.969	-0.0197028322758684	0.0075	0.008554	2	+-+	74776	101023	85057.37
14	rs60764762	62010685	G	A	0.975	0.977	0.931	0.0165030720990143	0.0277	0.5507	3	---	74776	101023	85057.37
14	rs8012104	62322062	C	A	0.875	0.88	0.963	-0.00599795180363598	0.0115	0.6014	2	++-	74776	101023	85057.37
14	rs80129704	62335613	A	G	0.98	0.979	0.878	-0.0404991299799539	0.0321	0.2068	1	-?-	68624	97105	80270.17
14	rs17098866	62040311	G	A	0.949	0.954	0.933	-0.0335981494309355	0.0178	0.0594	28	++-	74776	101023	85057.37
14	rs710065	62042362	T	C	0.155	0.126	0.919	-0.0220002402796674	0.0128	0.0844	21	---	74776	101023	85057.37
14	rs75304326	62490604	C	T	0.973	0.978	0.956	-0.00569619254488101	0.0247	0.8168	2	+-+	74776	101023	85057.37
14	rs10137234	62256522	G	A	0.695	0.702	0.982	-0.0142003494011414	0.0081	0.07802	2	++-	74776	101023	85057.37
14	rs75798948	62348609	A	C	0.968	0.969	0.84	-0.0662039071233048	0.0271	0.01457	0	-??	67390	94015	78506.5
14	rs117951008	62506629	T	G	0.978	0.978	0.802	-0.033701571673015	0.0328	0.304	2	-?-	68624	97105	80270.17
14	rs217646	62367352	G	A	0.114	0.12	0.982	-0.0240980393840575	0.012	0.04491	18	++-	74776	101023	85057.37
14	rs1068190	62019573	T	C	0.255	0.223	0.985	-0.00180162194662821	0.0097	0.8509	17	-+-	74776	101023	85057.37
14	rs117852417	62430123	T	C	0.964	0.967	0.963	-0.0114958245134845	0.0223	0.605	2	-++	74776	101023	85057.37
14	rs170098	62393223	T	C	0.439	0.442	0.987	-0.000300045009001992	0.0075	0.9685	53	--+	74776	101023	85057.37
14	rs3751289	61983943	A	G	0.772	0.781	0.994	-0.0152963956259917	0.0088	0.08184	31	-++	74776	101023	85057.37
14	rs117637972	61875900	G	A	0.972	0.973	0.911	0.0483043318863239	0.0277	0.0812	1	-?-	68624	97105	80270.17
14	rs710048	62111627	C	A	0.345	0.316	0.998	-0.0143017847108596	0.0082	0.08266	2	+++	74776	101023	85057.37
14	rs73331680	62202001	T	C	0.978	0.978	0.98	0.0131037693769772	0.0295	0.6565	1	++?	73542	97933	83293.7
14	rs3783801	61900982	A	G	0.952	0.957	0.968	-0.023401696181619	0.0234	0.3173	8	-??	67390	94015	78506.5
14	rs150788890	61917736	T	C	0.987	0.987	0.899	-0.0201006717070029	0.0429	0.6394	0	-??	67390	94015	78506.5
14	rs55650753	62297103	T	A	0.882	0.885	0.94	-0.0113036461713921	0.012	0.3429	2	++-	74776	101023	85057.37
14	rs17256422	62321424	T	G	0.917	0.917	0.964	-0.0165969709073694	0.0137	0.2242	22	--+	74776	101023	85057.37
14	rs11158345	61895045	T	C	0.783	0.785	0.979	-0.0102018624845967	0.0091	0.2598	3	--+	74776	101023	85057.37
14	rs111284414	62145541	C	A	0.958	0.959	0.976	-0.00230264906267556	0.0206	0.9097	2	++-	74776	101023	85057.37
14	rs10133965	62078983	G	T	0.871	0.879	0.962	-0.0316041926269978	0.0116	0.006184	7	+++	74776	101023	85057.37
14	rs72716796	62349051	C	T	0.943	0.939	0.897	-0.000900405243164155	0.0185	0.9614	3	++-	74776	101023	85057.37
14	rs11627144	62027985	C	T	0.954	0.951	0.795	0.0344014267173323	0.0216	0.1111	38	-?+	68624	97105	80270.17
14	rs28687706	62260475	C	A	0.695	0.703	0.984	-0.0142003494011414	0.0081	0.07875	2	++-	74776	101023	85057.37
14	rs8013285	62322616	G	C	0.867	0.876	0.962	-0.00800193021905853	0.0114	0.483	2	++-	74776	101023	85057.37
14	rs7160922	61970197	A	G	0.939	0.948	0.983	0.0251998010217421	0.0164	0.1242	3	++-	74776	101023	85057.37
14	rs10146037	62160520	T	C	0.922	0.939	0.985	0.00479846891157342	0.0167	0.7755	4	+-+	74776	101023	85057.37
14	rs11158360	62255905	C	T	0.87	0.873	0.935	-0.029202265808213	0.0114	0.01029	2	+++	74776	101023	85057.37
14	rs8003890	62324399	G	C	0.864	0.875	0.96	-0.00790113189625729	0.0114	0.4851	2	++-	74776	101023	85057.37
14	rs112802297	62019329	A	G	0.972	0.972	0.687	-0.046400022834317	0.0294	0.1145	2	-??	67390	94015	78506.5
14	rs117070370	62381211	G	A	0.983	0.983	0.851	0.00279608730200119	0.0351	0.9369	1	+?-	68624	97105	80270.17
14	rs62639692	62463311	A	G	0.933	0.933	0.976	0.00819631822448586	0.0161	0.6102	2	++-	74776	101023	85057.37
14	rs3783752	62185692	A	G	0.127	0.103	0.998	-0.0207028323592018	0.0125	0.09627	3	---	74776	101023	85057.37
14	rs72714594	62226839	G	A	0.922	0.922	0.901	-0.0188974371044634	0.0145	0.1944	2	++-	74776	101023	85057.37
14	rs144014849	62346418	C	G	0.987	0.986	0.957	0.0343048036919902	0.0453	0.4489	0	+??	67390	94015	78506.5
14	rs57202780	62086093	C	G	0.94	0.949	0.965	0.00479846891157342	0.018	0.7887	2	+--	74776	101023	85057.37
14	rs60280236	62081087	A	G	0.929	0.933	0.947	-0.0152963956259917	0.0155	0.3261	6	-+-	74776	101023	85057.37
14	rs78262647	62336295	A	G	0.919	0.916	0.943	-0.0171970248285215	0.0139	0.215	2	--+	74776	101023	85057.37
14	rs6573400	62239572	A	G	0.694	0.702	0.977	-0.0145046862028817	0.0081	0.07497	75	--+	74776	101023	85057.37
14	rs17834617	62163785	C	T	0.976	0.977	0.986	-0.0352023974087295	0.0286	0.2184	1	+?-	68624	97105	80270.17
14	rs2249032	61980524	T	C	0.118	0.108	0.99	0.0199006617063362	0.0119	0.0928	9	+--	74776	101023	85057.37
14	rs78355023	62306939	A	C	0.987	0.986	0.953	0.0341985075799122	0.0459	0.4562	0	+??	67390	94015	78506.5
14	rs11621766	62425861	A	G	0.964	0.967	0.955	-0.0138048499765589	0.0225	0.5402	14	-++	74776	101023	85057.37
14	rs1254930	62509647	G	T	0.49	0.497	0.932	-0.021101069908054	0.0077	0.005857	36	+-+	74776	101023	85057.37
14	rs113099559	62138800	T	C	0.958	0.959	0.977	0.00269636154774253	0.0204	0.8965	2	-++	74776	101023	85057.37
14	rs12897195	61959721	T	C	0.862	0.864	0.936	0.00560426671983176	0.0111	0.6161	20	+-+	74776	101023	85057.37
14	rs138913064	62229974	G	A	0.942	0.941	0.894	-0.0180010511095525	0.0167	0.2817	2	+++	74776	101023	85057.37
14	rs1088680	61997226	C	T	0.221	0.194	0.978	0.0308007491527123	0.0096	0.001322	41	-+-	74776	101023	85057.37
14	rs72716735	62282183	A	G	0.903	0.906	0.944	-0.0139975096438537	0.0128	0.2749	3	--+	74776	101023	85057.37
14	rs56119558	62027020	A	T	0.942	0.955	0.869	-0.0068030886197391	0.0195	0.7271	2	---	74776	101023	85057.37
14	rs1660655	62378645	C	G	0.0959	0.104	0.974	-0.0282965991551138	0.0129	0.02793	21	---	74776	101023	85057.37
14	rs1886461	61944882	A	G	0.381	0.349	0.974	0.0176041339483571	0.0082	0.0323	36	+--	74776	101023	85057.37
14	rs10136208	61958044	T	C	0.833	0.842	0.997	-0.0285949668801128	0.01	0.00434	19	---	74776	101023	85057.37
14	rs1254926	62508973	G	A	0.607	0.601	0.947	-0.023002541565316	0.0077	0.00291	2	+++	74776	101023	85057.37
14	rs13379385	62277337	G	A	0.701	0.708	0.965	-0.0140989243795016	0.0082	0.08761	2	++-	74776	101023	85057.37
14	rs150616001	62319018	T	C	0.872	0.878	0.954	-0.00569619254488101	0.0116	0.6242	2	--+	74776	101023	85057.37
14	rs8003214	62411986	C	T	0.975	0.979	0.893	-0.0187955345843259	0.0265	0.477	2	++-	74776	101023	85057.37
14	rs10131386	62154435	A	G	0.0878	0.0732	0.975	-0.0253998626327317	0.0143	0.07571	3	---	74776	101023	85057.37
14	rs142678068	62187681	C	T	0.974	0.972	0.935	0.0441986870716702	0.0261	0.09039	2	--+	74776	101023	85057.37
14	rs73256495	62329565	T	C	0.888	0.893	0.957	-0.00749804017735716	0.0121	0.5363	2	-++	74776	101023	85057.37
14	rs55986487	62112982	C	T	0.928	0.943	0.995	0.00209779808214612	0.0158	0.893	2	-+-	74776	101023	85057.37
14	rs74057516	62305684	A	G	0.916	0.915	0.965	-0.0169020380753563	0.0136	0.2128	2	--+	74776	101023	85057.37
14	rs72714542	62123981	G	T	0.898	0.904	0.982	0.000199980002666245	0.0125	0.9857	2	++-	74776	101023	85057.37
14	rs2252267	61984684	A	G	0.378	0.345	1	0.0159028762794155	0.0081	0.05024	90	+--	74776	101023	85057.37
14	rs2197015	62385277	A	G	0.754	0.746	0.971	-0.00650108634235997	0.0087	0.4565	2	---	74776	101023	85057.37
14	rs17256233	61922461	C	T	0.919	0.916	0.885	-0.0248973835545144	0.0143	0.0812	8	+--	74776	101023	85057.37
14	rs9671603	62068492	A	G	0.839	0.851	0.977	-0.00220242355520004	0.0104	0.8302	2	-+-	74776	101023	85057.37
14	rs67229007	62196204	A	C	0.152	0.125	0.994	-0.0229002198863326	0.0117	0.04999	3	---	74776	101023	85057.37
14	rs74869354	62059446	T	C	0.947	0.947	0.909	-0.048203336386541	0.0182	0.008229	2	---	74776	101023	85057.37
14	rs75883764	62501243	A	G	0.971	0.97	0.853	-0.0226035462098532	0.0267	0.3972	1	-??	67390	94015	78506.5
14	rs75442829	62328269	C	T	0.888	0.893	0.96	-0.00749804017735716	0.0121	0.5364	2	+-+	74776	101023	85057.37
14	rs7145231	62483416	A	G	0.54	0.543	0.986	0.0273038345273452	0.0075	0.0002903	2	+-+	74776	101023	85057.37
14	rs12586195	62005620	G	A	0.969	0.968	0.873	-0.0132980281439898	0.0233	0.5671	1	+?-	68624	97105	80270.17
14	rs2610541	62438612	T	C	0.246	0.253	0.987	0.021497269010823	0.0086	0.01285	20	+++	74776	101023	85057.37
14	rs151079362	62334352	T	C	0.982	0.983	0.916	0.0295005481176215	0.0431	0.4937	0	+??	67390	94015	78506.5
14	rs2247402	62098962	G	A	0.0532	0.0486	0.978	-0.00300450902029872	0.0185	0.8692	3	+++	74776	101023	85057.37
14	rs1953542	62447892	C	T	0.467	0.473	0.991	0.0278972284172359	0.0076	0.0002319	2	---	74776	101023	85057.37
14	rs8005745	62185295	T	A	0.155	0.129	0.985	-0.027196494688472	0.0114	0.01717	25	+++	74776	101023	85057.37
14	rs1959335	62479951	A	G	0.5	0.508	0.992	0.0308007491527123	0.0076	4.891e-05	43	+++	74776	101023	85057.37
14	rs113868171	62456269	A	G	0.965	0.964	0.853	-0.0102018624845967	0.0245	0.6771	0	-??	67390	94015	78506.5
14	rs9323376	62375557	C	G	0.774	0.767	0.987	0.0140015196358136	0.0089	0.1157	2	+--	74776	101023	85057.37
14	rs102888	62396398	G	A	0.0915	0.0983	0.947	-0.026898543868701	0.0132	0.04144	3	+++	74776	101023	85057.37
14	rs75570083	62321232	G	A	0.987	0.986	0.962	0.0356952753244514	0.0451	0.4287	0	-??	67390	94015	78506.5
14	rs17098496	61950797	T	C	0.929	0.938	0.995	-0.0220002402796674	0.0183	0.2293	0	-??	67390	94015	78506.5
14	rs1959337	62493339	C	T	0.446	0.458	0.986	0.03029639423135	0.0076	6.454e-05	2	---	74776	101023	85057.37
14	rs12889640	62051403	T	C	0.928	0.923	0.868	0.00600195219563434	0.015	0.6919	2	++-	74776	101023	85057.37
14	rs2246850	62009606	C	T	0.274	0.25	0.98	-0.000800320170769155	0.0093	0.9323	17	+-+	74776	101023	85057.37
14	rs12433282	61882731	G	A	0.802	0.808	0.975	-0.00369682484428976	0.0095	0.6989	2	-+-	74776	101023	85057.37
14	rs17734069	62447613	T	C	0.789	0.786	0.983	-0.0197028322758684	0.0093	0.03395	22	---	74776	101023	85057.37
14	rs140921603	62239305	G	A	0.947	0.942	0.943	0.0080971295874548	0.0185	0.6623	2	-+-	74776	101023	85057.37
14	rs148506032	62313222	C	T	0.986	0.985	0.565	-0.0198966317144566	0.0462	0.6667	0	+??	67390	94015	78506.5
14	rs17098823	62022502	A	G	0.979	0.978	0.962	-0.0117993392160431	0.0272	0.6656	1	-?-	68624	97105	80270.17
14	rs1951962	61966729	G	A	0.131	0.129	0.992	0.0172012073197748	0.0109	0.1157	2	-+-	74776	101023	85057.37
14	rs117253470	62279267	A	G	0.868	0.875	0.946	-0.010302892995897	0.0115	0.3705	2	--+	74776	101023	85057.37
14	rs117394197	62135408	T	C	0.967	0.967	0.895	0.029296631955588	0.0248	0.2388	1	+?-	68624	97105	80270.17
14	rs146758222	62410349	C	T	0.975	0.979	0.887	-0.0153979421800967	0.0267	0.5656	2	++-	74776	101023	85057.37
14	rs140244304	61922697	C	T	0.984	0.983	0.592	0.0854985666021457	0.0453	0.05911	0	-??	67390	94015	78506.5
14	rs8004229	62245191	G	A	0.871	0.873	0.924	-0.02960390325858	0.0115	0.00987	3	+++	74776	101023	85057.37
14	rs72714510	62069168	A	G	0.941	0.947	0.968	-0.0130953713122409	0.0176	0.4548	1	-?-	68624	97105	80270.17
14	rs3783781	61940699	G	A	0.347	0.331	0.989	0.0228958774769045	0.0081	0.004645	2	-++	74776	101023	85057.37
14	rs1113590	62003583	A	C	0.749	0.761	0.858	-0.0136020904182857	0.0094	0.1497	20	---	74776	101023	85057.37
14	rs17099333	62376495	T	A	0.769	0.762	0.985	0.0141001243787816	0.0088	0.1084	16	-++	74776	101023	85057.37
14	rs13379170	62060888	G	A	0.848	0.856	0.965	-0.00339575906917989	0.0107	0.7518	27	+-+	74776	101023	85057.37
14	rs78812290	61868748	G	A	0.971	0.971	0.89	0.0346043046869299	0.025	0.1653	1	-?-	68624	97105	80270.17
14	rs912621	61883589	G	A	0.803	0.809	0.986	-0.00470103255864902	0.0094	0.6184	3	++-	74776	101023	85057.37
14	rs11849180	62346221	G	T	0.937	0.945	0.934	0.0017983819413794	0.0162	0.9118	5	+-+	74776	101023	85057.37
14	rs75301775	62486548	A	C	0.963	0.962	0.964	-0.0113036461713921	0.0215	0.5987	2	-++	74776	101023	85057.37
14	rs60681842	61921567	A	G	0.923	0.935	0.987	-0.0231048737150968	0.0186	0.2142	0	-??	67390	94015	78506.5
14	rs148778720	62305661	G	T	0.987	0.986	0.953	0.0347008987793103	0.0459	0.4496	0	-??	67390	94015	78506.5
14	rs217653	62370691	G	A	0.1	0.107	0.985	-0.0275973271921043	0.0129	0.0324	2	++-	74776	101023	85057.37
14	rs9323378	62442455	C	G	0.537	0.539	0.986	0.0278972284172359	0.0077	0.0002981	13	+-+	74776	101023	85057.37
14	rs12892486	62481137	T	C	0.538	0.541	0.995	0.0282958691548473	0.0075	0.0001781	2	+-+	74776	101023	85057.37
14	rs988822	62347509	G	T	0.883	0.896	0.95	0.00350385432667693	0.0124	0.7778	48	+-+	74776	101023	85057.37
14	rs117485185	62142973	T	C	0.986	0.985	0.614	0.110001728547315	0.0469	0.019	0	+??	67390	94015	78506.5
14	rs2761143	62246706	T	C	0.0593	0.0486	0.873	-0.0423022562339069	0.0184	0.02146	2	---	74776	101023	85057.37
14	rs77514219	62061834	G	A	0.971	0.973	0.907	-0.0899028259293165	0.0272	0.0009588	1	+?+	68624	97105	80270.17
14	rs56802456	61869947	T	G	0.889	0.895	0.977	-0.00389758572871345	0.0126	0.754	4	-+-	74776	101023	85057.37
14	rs1886028	62095193	C	G	0.114	0.102	0.978	0.00860288880726785	0.0121	0.4783	3	++-	74776	101023	85057.37
14	rs145545211	62348397	A	G	0.987	0.986	0.862	0.0285971749776749	0.0461	0.535	0	+??	67390	94015	78506.5
14	rs73332882	62307167	G	C	0.955	0.962	0.923	0.0152038337422728	0.0199	0.4463	3	-++	74776	101023	85057.37
14	rs12433533	61960906	A	G	0.854	0.853	0.992	-0.0263953113595316	0.0104	0.01125	37	-+-	74776	101023	85057.37
14	rs79464597	62231136	G	T	0.96	0.96	0.562	0.0298014912367898	0.0253	0.2393	1	-?+	68624	97105	80270.17
14	rs4243620	61963326	G	A	0.0839	0.0634	0.989	0.0185960172820726	0.0158	0.2387	3	-++	74776	101023	85057.37
14	rs1254928	62509295	T	C	0.485	0.483	0.959	-0.0244976316004002	0.0076	0.0012	2	---	74776	101023	85057.37
14	rs77469063	62002703	G	C	0.926	0.935	0.951	-0.0177974390305806	0.0187	0.3412	0	+??	67390	94015	78506.5
14	rs1020193	62379259	G	T	0.791	0.781	0.966	-0.0249999098013234	0.0093	0.007223	2	+-+	74776	101023	85057.37
14	rs1088674	62006693	C	A	0.321	0.285	0.978	0.000999500333083423	0.0093	0.9125	4	-++	74776	101023	85057.37
14	rs710068	62045972	G	T	0.0458	0.0328	0.917	0.0166997792224134	0.0215	0.4353	3	---	74776	101023	85057.37
14	rs144773165	62156525	C	T	0.956	0.958	0.981	-0.00150112612626709	0.021	0.9416	1	+?-	68624	97105	80270.17
14	rs1092331	61997531	A	G	0.209	0.186	0.975	0.0284027945161868	0.0097	0.003296	5	+-+	74776	101023	85057.37
14	rs35090085	62477995	A	G	0.822	0.813	0.94	-0.0150019689183474	0.0099	0.1304	8	---	74776	101023	85057.37
14	rs17098514	61952839	A	C	0.923	0.923	0.951	-0.0428970626523952	0.0141	0.002389	29	-+-	74776	101023	85057.37
14	rs9323377	62375656	C	G	0.774	0.767	0.986	0.0136957831289865	0.0089	0.1244	2	+--	74776	101023	85057.37
14	rs76057301	62377765	A	G	0.977	0.978	0.97	-0.0385017716536664	0.0296	0.1946	1	-?+	68624	97105	80270.17
14	rs76534436	61863968	G	A	0.946	0.945	0.792	-0.00490199517023158	0.0183	0.7901	25	+--	74776	101023	85057.37
14	rs79197565	62426574	G	T	0.973	0.972	0.954	0.000399920021326891	0.0265	0.988	0	-??	67390	94015	78506.5
14	rs3783796	61925286	C	T	0.919	0.932	0.987	-0.0229002198863326	0.0187	0.2207	9	+??	67390	94015	78506.5
14	rs74885230	61889097	A	G	0.939	0.95	0.967	0.0166014304974254	0.0204	0.4151	2	-+-	74776	101023	85057.37
14	rs2285000	62231711	T	C	0.87	0.872	0.906	-0.0309954337025195	0.0116	0.007426	2	---	74776	101023	85057.37
14	rs8015363	62310805	C	T	0.869	0.877	0.951	-0.00650108634235997	0.0115	0.5704	2	+++	74776	101023	85057.37
14	rs73256483	62328799	T	C	0.888	0.893	0.959	-0.00739729263047472	0.0121	0.5414	2	-++	74776	101023	85057.37
14	rs2352088	61897956	T	C	0.289	0.286	0.989	0.00539541851690754	0.0082	0.5134	2	+++	74776	101023	85057.37
14	rs1953546	62477197	T	A	0.506	0.512	0.989	0.03029639423135	0.0076	6.188e-05	2	---	74776	101023	85057.37
14	rs217684	62356307	C	G	0.106	0.112	0.958	-0.0235040691879941	0.0131	0.07278	0	-??	67390	94015	78506.5
14	rs11625750	62391885	C	T	0.645	0.649	0.994	-0.00839514078838203	0.0077	0.2784	73	+++	74776	101023	85057.37
14	rs10130175	62023397	C	T	0.972	0.978	0.939	-0.0198966317144566	0.0267	0.4556	28	+-+	74776	101023	85057.37
14	rs10141526	62303252	C	A	0.79	0.78	0.904	0.00360349958962357	0.0095	0.7019	32	-+-	74776	101023	85057.37
14	rs8019776	61934808	C	T	0.931	0.944	0.996	-0.000900405243164155	0.016	0.9532	20	-++	74776	101023	85057.37
14	rs139542560	62426633	T	G	0.976	0.977	0.778	-0.048203336386541	0.0324	0.1368	0	-??	67390	94015	78506.5
14	rs12892373	61860066	A	G	0.811	0.814	0.844	-0.00930314032614447	0.0103	0.3632	22	-+-	74776	101023	85057.37
14	rs2039595	62063203	A	G	0.906	0.919	0.952	-0.00450011032492341	0.014	0.7479	2	-++	74776	101023	85057.37
14	rs2209388	61884646	A	G	0.671	0.688	0.981	0.000799680170564244	0.0081	0.9175	3	-++	74776	101023	85057.37
14	rs138113458	61981890	G	A	0.985	0.985	0.941	-0.0110002818588653	0.0373	0.7675	1	+?+	68624	97105	80270.17
14	rs67451636	62299649	C	T	0.871	0.876	0.948	-0.00559562635715987	0.0115	0.6226	2	++-	74776	101023	85057.37
14	rs217680	62365216	T	A	0.111	0.112	0.979	-0.0282965991551138	0.0122	0.02	2	++-	74776	101023	85057.37
14	rs1570718	61882272	A	T	0.765	0.768	0.944	-0.00200200267067308	0.0089	0.8255	17	--+	74776	101023	85057.37
14	rs1536016	61952429	T	C	0.0642	0.0536	0.987	-0.0501991563328521	0.0162	0.001931	5	--+	74776	101023	85057.37
14	rs4902056	61893941	G	A	0.365	0.343	0.984	0.00620073564160356	0.0079	0.4348	2	---	74776	101023	85057.37
14	rs78966085	62491268	G	C	0.974	0.979	0.957	-0.0048015088161939	0.0249	0.8458	2	+-+	74776	101023	85057.37
14	rs78990655	62484077	C	A	0.934	0.933	0.968	0.0109003744682883	0.0162	0.5028	2	---	74776	101023	85057.37
14	rs8010812	62452554	C	G	0.493	0.5	0.992	0.0295005481176215	0.0076	9.527e-05	2	+++	74776	101023	85057.37
14	rs61667931	62326254	G	A	0.88	0.887	0.946	-0.0146974807605841	0.0119	0.2176	2	++-	74776	101023	85057.37
14	rs17099207	62229113	G	A	0.72	0.724	0.947	-0.0169020380753563	0.0084	0.04456	3	++-	74776	101023	85057.37
14	rs10151492	61987921	C	T	0.739	0.754	0.994	-0.0227979086760041	0.0085	0.00758	3	++-	74776	101023	85057.37
14	rs12434671	62266271	T	G	0.695	0.702	0.988	-0.0145046862028817	0.0081	0.07203	2	--+	74776	101023	85057.37
14	rs1583947	62307224	A	G	0.912	0.913	0.964	-0.0165969709073694	0.0133	0.2124	57	-+-	74776	101023	85057.37
14	rs1957910	61861304	G	A	0.171	0.146	0.942	-0.0048015088161939	0.0114	0.674	38	-++	74776	101023	85057.37
14	rs56078742	62135793	A	G	0.944	0.949	0.953	-0.00589735526608398	0.0171	0.729	2	+--	74776	101023	85057.37
14	rs149913626	62297228	G	A	0.984	0.984	0.724	-0.00820355735068832	0.0436	0.8508	0	+??	67390	94015	78506.5
14	rs12433579	61930939	C	T	0.79	0.777	0.764	0.0127977582298607	0.0104	0.2185	21	--+	74776	101023	85057.37
14	rs74864184	62025999	C	T	0.961	0.97	0.86	-0.00339575906917989	0.024	0.8861	2	--+	74776	101023	85057.37
14	rs75416665	61918014	G	A	0.967	0.968	0.978	-0.015702643727291	0.021	0.4549	2	+++	74776	101023	85057.37
14	rs8012538	62322434	A	G	0.875	0.881	0.964	-0.00559562635715987	0.0115	0.628	34	--+	74776	101023	85057.37
14	rs76276969	62173727	A	C	0.924	0.941	0.982	0.0017983819413794	0.0166	0.9147	2	--+	74776	101023	85057.37
14	rs10137051	62256335	G	T	0.913	0.914	0.921	-0.0206007457079636	0.0137	0.1343	24	+++	74776	101023	85057.37
14	rs72716792	62333094	A	G	0.973	0.973	0.7	-0.0132980281439898	0.0286	0.6411	1	-?+	68624	97105	80270.17
14	rs117584774	61926017	C	T	0.986	0.986	0.954	-0.000200020002667045	0.041	0.9961	0	+??	67390	94015	78506.5
14	rs72714593	62226430	A	T	0.878	0.873	0.906	-0.0064004391810282	0.0117	0.5867	2	--+	74776	101023	85057.37
14	rs145666950	62249476	A	T	0.987	0.986	0.895	0.0218006299588528	0.0484	0.6524	0	+??	67390	94015	78506.5
14	rs11626031	61939411	C	T	0.345	0.325	0.978	0.0255995183002125	0.0082	0.001727	2	--+	74776	101023	85057.37
14	rs61990966	62085641	A	C	0.956	0.958	0.963	0.0128964817350202	0.0215	0.5486	0	+??	67390	94015	78506.5
14	rs11627022	62470028	G	A	0.963	0.964	0.98	0.00109939544330106	0.0216	0.9576	3	+-+	74776	101023	85057.37
14	rs2255146	62044294	A	G	0.226	0.201	0.907	-0.00100050033358353	0.01	0.9179	43	-++	74776	101023	85057.37
14	rs61992974	62012013	C	T	0.95	0.947	0.56	-0.00120072057651888	0.0217	0.9555	2	-++	74776	101023	85057.37
14	rs17099282	62322696	C	T	0.95	0.96	0.941	0.00479846891157342	0.0193	0.8018	23	-+-	74776	101023	85057.37
14	rs117542438	62218881	C	G	0.981	0.979	0.953	0.0199986865066891	0.0311	0.5207	1	++?	73542	97933	83293.7
14	rs12433612	62374645	G	C	0.698	0.693	0.986	-0.00690377631679446	0.0081	0.3995	14	++-	74776	101023	85057.37
14	rs74972342	62483784	C	T	0.981	0.982	0.868	-0.0478046499481398	0.0346	0.1676	1	+?-	68624	97105	80270.17
14	rs217631	62378010	C	T	0.0958	0.104	0.975	-0.0286978729475453	0.013	0.0271	2	+++	74776	101023	85057.37
14	rs77046372	62107967	C	T	0.976	0.977	0.984	-0.0206007457079636	0.0282	0.4643	1	+?-	68624	97105	80270.17
14	rs2057482	62213848	T	C	0.168	0.157	0.969	-0.00979784248011106	0.0102	0.3389	62	---	74776	101023	85057.37
14	rs75599057	62477967	C	T	0.955	0.957	0.974	0.0166014304974254	0.0198	0.4033	2	---	74776	101023	85057.37
14	rs117289426	61935615	T	C	0.961	0.962	0.868	-0.0263953113595316	0.0217	0.2233	1	-?+	68624	97105	80270.17
14	rs1953541	62428961	C	T	0.951	0.959	0.958	0.000199980002666245	0.0197	0.9899	2	-+-	74776	101023	85057.37
14	rs14095	62017643	A	G	0.885	0.9	0.965	-0.0252049938352247	0.0125	0.04412	41	---	74776	101023	85057.37
14	rs2243729	62089774	T	C	0.104	0.0774	0.978	-0.0197028322758684	0.0151	0.1915	2	---	74776	101023	85057.37
14	rs72718560	62481952	C	T	0.48	0.482	0.99	0.0305001066483263	0.0075	4.317e-05	2	---	74776	101023	85057.37
14	rs117934878	62226682	C	T	0.977	0.977	0.731	-0.0144032303107437	0.0323	0.6564	1	+?+	68624	97105	80270.17
14	rs73258404	62330156	T	C	0.889	0.894	0.956	-0.0068030886197391	0.0121	0.5756	2	-++	74776	101023	85057.37
14	rs1254924	62507995	T	C	0.464	0.472	0.971	-0.0202027073175195	0.0075	0.007044	2	-+-	74776	101023	85057.37
14	rs798786	62040475	G	A	0.103	0.0908	0.956	-0.0101008421794295	0.0144	0.4815	3	+-+	74776	101023	85057.37
14	rs17099379	62480154	A	G	0.935	0.935	0.974	0.00489798526219193	0.0165	0.7655	22	-++	74776	101023	85057.37
14	rs8021670	62248525	C	T	0.871	0.873	0.927	-0.0297996312385195	0.0115	0.009425	16	+++	74776	101023	85057.37
14	rs73332899	62317185	T	A	0.874	0.88	0.956	-0.00549507028197987	0.0115	0.6327	2	++-	74776	101023	85057.37
14	rs10147716	62247249	C	T	0.871	0.873	0.926	-0.0299026613543135	0.0115	0.009214	2	+++	74776	101023	85057.37
14	rs10133561	62255061	G	A	0.695	0.702	0.981	-0.0142003494011414	0.0081	0.0779	2	++-	74776	101023	85057.37
14	rs116926776	62291366	G	A	0.94	0.938	0.949	-0.00959589367344694	0.0157	0.5431	3	+-+	74776	101023	85057.37
14	rs4902065	61956843	A	G	0.133	0.111	0.991	-0.0113036461713921	0.0123	0.3599	3	---	74776	101023	85057.37
14	rs1091331	61998747	C	T	0.312	0.278	0.97	0.0239020562806236	0.0089	0.007152	32	-+-	74776	101023	85057.37
14	rs4899048	61909343	A	G	0.187	0.157	0.984	0.0046989426564652	0.0109	0.6644	4	+--	74776	101023	85057.37
14	rs147923497	62245046	A	G	0.987	0.987	0.705	-0.0249999098013234	0.0536	0.6409	0	-??	67390	94015	78506.5
14	rs57241692	61973967	A	G	0.932	0.94	0.992	-0.0251024465608414	0.0191	0.1888	0	-??	67390	94015	78506.5
14	rs149311755	61977623	G	A	0.978	0.979	0.888	-0.0542027860143161	0.031	0.08038	0	+??	67390	94015	78506.5
14	rs79541843	62305907	A	G	0.971	0.972	0.956	-0.0338981034057645	0.0264	0.1986	1	-?+	68624	97105	80270.17
14	rs138890075	62349882	G	T	0.976	0.977	0.972	-0.023401696181619	0.0275	0.3939	2	+--	74776	101023	85057.37
14	rs10140578	62257603	G	A	0.694	0.701	0.983	-0.0139975096438537	0.0081	0.08269	3	++-	74776	101023	85057.37
14	rs3783749	62257351	G	A	0.87	0.873	0.936	-0.0292949370570243	0.0114	0.00988	2	+++	74776	101023	85057.37
14	rs17098382	61916921	C	T	0.936	0.946	0.954	-0.0102018624845967	0.0163	0.5333	45	+-+	74776	101023	85057.37
14	rs78647709	62333155	A	G	0.905	0.904	0.939	-0.0122952780941516	0.0129	0.3421	3	--+	74776	101023	85057.37
14	rs10133426	62255175	A	G	0.695	0.702	0.982	-0.0142003494011414	0.0081	0.0779	2	--+	74776	101023	85057.37
14	rs72716783	62314896	T	C	0.912	0.913	0.961	-0.0152963956259917	0.0134	0.2524	2	-+-	74776	101023	85057.37
14	rs79995259	62039492	G	A	0.963	0.963	0.94	-0.0340015566760147	0.0201	0.09115	3	+--	74776	101023	85057.37
14	rs35383242	62063819	C	A	0.872	0.872	0.958	-0.00559562635715987	0.0113	0.6205	4	+-+	74776	101023	85057.37
14	rs2784496	62504897	T	C	0.444	0.45	0.965	-0.027196494688472	0.0076	0.0003264	3	-+-	74776	101023	85057.37
14	rs217648	62367844	G	T	0.101	0.108	0.988	-0.026600681797179	0.0128	0.03758	2	++-	74776	101023	85057.37
14	rs113927575	62154452	G	A	0.955	0.958	0.977	-0.000600180072032461	0.02	0.977	2	++-	74776	101023	85057.37
14	rs8012748	62322289	G	A	0.875	0.88	0.963	-0.00569619254488101	0.0115	0.6199	2	++-	74776	101023	85057.37
14	rs217675	62362822	G	A	0.913	0.922	0.985	0.00659818402822712	0.0137	0.6318	4	---	74776	101023	85057.37
14	rs7142659	62486527	G	A	0.546	0.546	0.992	0.0264958638039652	0.0075	0.0004304	2	-+-	74776	101023	85057.37
14	rs12147132	61966110	A	G	0.13	0.128	0.992	0.0166014304974254	0.011	0.1312	15	+-+	74776	101023	85057.37
14	rs117428652	62293546	G	A	0.979	0.979	0.857	-0.00349610425670889	0.0322	0.9132	3	+?-	68624	97105	80270.17
14	rs8020184	62209094	C	T	0.0833	0.0693	0.977	-0.0293979151845611	0.0145	0.04306	6	+++	74776	101023	85057.37
14	rs7148536	62487438	G	A	0.539	0.541	0.993	0.0291995144044279	0.0075	0.0001077	40	-+-	74776	101023	85057.37
14	rs17098848	62033081	G	A	0.963	0.963	0.944	-0.0338050046123612	0.0202	0.09435	18	+--	74776	101023	85057.37
14	rs58366462	61888971	A	G	0.326	0.307	0.991	-0.00339575906917989	0.0081	0.6709	2	+-+	74776	101023	85057.37
14	rs17256331	62109050	A	G	0.856	0.848	0.995	0.0126002819757385	0.0106	0.2329	2	+-+	74776	101023	85057.37
14	rs217692	62403249	A	C	0.0915	0.0983	0.937	-0.0260975991218731	0.0133	0.04961	19	---	74776	101023	85057.37
14	rs7143626	62224716	G	A	0.34	0.323	0.926	0.00689616668784134	0.0083	0.404	23	--+	74776	101023	85057.37
14	rs7159886	61961144	C	T	0.0732	0.0588	0.995	0.0204004877576787	0.0167	0.2208	14	-++	74776	101023	85057.37
14	rs11621525	62203056	T	A	0.785	0.801	0.973	0.00309520490730252	0.0093	0.7434	2	-+-	74776	101023	85057.37
14	rs17834562	62046097	A	G	0.948	0.947	0.868	-0.0383043331577141	0.0187	0.04092	4	---	74776	101023	85057.37
14	rs2152485	62493567	G	A	0.924	0.93	0.966	-0.00359645951440505	0.0157	0.8173	2	++-	74776	101023	85057.37
14	rs79074510	62068759	G	C	0.946	0.948	0.943	-0.0403012967735257	0.0178	0.02347	2	+-+	74776	101023	85057.37
14	rs17098310	61877095	T	C	0.939	0.939	0.938	-0.0147989665120717	0.0158	0.3478	3	---	74776	101023	85057.37
14	rs17834605	62131202	C	T	0.872	0.869	0.981	-0.00300450902029872	0.0112	0.7872	2	++-	74776	101023	85057.37
14	rs710057	62106468	C	T	0.308	0.283	0.958	-0.0129028853555234	0.0085	0.1312	2	+-+	74776	101023	85057.37
14	rs1889808	62490551	A	G	0.566	0.556	0.99	0.029403450369242	0.0076	0.0001127	2	+++	74776	101023	85057.37
14	rs4489927	62240098	A	G	0.695	0.703	0.977	-0.0145046862028817	0.0081	0.07526	2	--+	74776	101023	85057.37
14	rs76813205	62136158	T	C	0.965	0.966	0.895	0.0389995348490096	0.0232	0.09323	2	++-	74776	101023	85057.37
14	rs217681	62357048	C	T	0.101	0.107	0.969	-0.0226035462098532	0.0127	0.07565	2	+++	74776	101023	85057.37
14	rs72712360	61973246	G	C	0.983	0.984	0.634	0.0101978249764461	0.0427	0.8108	1	-?+	68624	97105	80270.17
14	rs117642402	61941018	C	T	0.978	0.979	0.904	-0.0467981495486393	0.0308	0.1287	0	+??	67390	94015	78506.5
14	rs58511	62357681	G	C	0.0923	0.0971	0.963	-0.0187955345843259	0.0133	0.1575	2	+++	74776	101023	85057.37
14	rs2253578	62079677	T	C	0.0463	0.0398	0.974	-0.0334016766340304	0.0202	0.09818	2	---	74776	101023	85057.37
14	rs17099292	62345170	A	G	0.986	0.986	0.957	0.0152038337422728	0.0417	0.7147	1	+-?	73542	97933	83293.7
14	rs17098907	62053299	C	T	0.873	0.883	0.936	0.00479846891157342	0.0117	0.6807	6	--+	74776	101023	85057.37
14	rs146552868	62154024	G	A	0.988	0.987	0.642	0.133201338162541	0.0586	0.02302	0	-??	67390	94015	78506.5
14	rs7142242	62363788	A	C	0.757	0.754	0.984	-0.0212951405401588	0.0087	0.0142	2	-+-	74776	101023	85057.37
14	rs12147749	61933299	A	G	0.924	0.932	0.98	-0.0176040459483609	0.0188	0.3491	9	-??	67390	94015	78506.5
14	rs17834593	62127263	T	C	0.888	0.883	1	-0.00460056639556823	0.0117	0.6931	20	--+	74776	101023	85057.37
14	rs73256466	62325111	G	A	0.95	0.96	0.938	0.00610134885797624	0.0193	0.7513	2	-+-	74776	101023	85057.37
14	rs10132548	62258331	T	C	0.695	0.702	0.983	-0.0142003494011414	0.0081	0.0776	2	--+	74776	101023	85057.37
14	rs61993174	62411807	C	T	0.85	0.84	0.883	-0.00930314032614447	0.0109	0.3927	2	+++	74776	101023	85057.37
14	rs57833073	62326913	G	C	0.894	0.898	0.947	-0.0162005226717083	0.0125	0.1945	2	++-	74776	101023	85057.37
14	rs2250591	62438705	C	A	0.959	0.965	0.97	-0.00419880264733305	0.0213	0.8449	19	++-	74776	101023	85057.37
14	rs4902086	62380868	C	T	0.746	0.74	0.971	-0.00579676884717745	0.0088	0.5092	2	+++	74776	101023	85057.37
14	rs1254927	62509025	C	A	0.534	0.546	0.948	-0.0209989425960583	0.0076	0.005532	6	+-+	74776	101023	85057.37
14	rs17098978	62092611	C	T	0.809	0.809	0.99	-0.00619917524282106	0.0095	0.5148	25	+++	74776	101023	85057.37
14	rs28884013	62223302	G	A	0.934	0.936	0.838	-0.0239956055562207	0.0164	0.1435	4	+++	74776	101023	85057.37
14	rs17256303	62072442	T	C	0.824	0.823	0.963	-0.0159972768350078	0.0098	0.1045	4	-+-	74776	101023	85057.37
14	rs113290688	62441552	G	C	0.973	0.972	0.969	-0.00270365157431482	0.0264	0.9184	0	+??	67390	94015	78506.5
14	rs1088672	62004299	G	T	0.217	0.207	0.975	-0.00200200267067308	0.0097	0.8402	53	+-+	74776	101023	85057.37
14	rs58360439	61924710	A	C	0.919	0.932	0.989	-0.0232993336544035	0.0187	0.2128	0	-??	67390	94015	78506.5
14	rs12884697	61935996	G	A	0.197	0.169	0.969	0.0099998345783334	0.0104	0.3376	2	-++	74776	101023	85057.37
14	rs12880914	62467133	T	C	0.791	0.787	0.984	-0.0208049294331883	0.0093	0.02518	18	---	74776	101023	85057.37
14	rs79837686	62455167	A	G	0.934	0.932	0.926	-0.00290421314738983	0.0154	0.8517	6	--+	74776	101023	85057.37
14	rs72714522	62091289	G	A	0.795	0.794	0.984	-0.00339575906917989	0.0093	0.7161	2	+++	74776	101023	85057.37
14	rs1254912	62504440	C	A	0.631	0.631	0.939	-0.022398994943479	0.0079	0.00444	4	+-+	74776	101023	85057.37
14	rs72712340	61953592	A	G	0.875	0.877	0.994	-0.0271040176920589	0.0112	0.01576	2	---	74776	101023	85057.37
14	rs79231486	62488880	A	G	0.963	0.961	0.963	-0.0129028853555234	0.0215	0.55	2	-++	74776	101023	85057.37
14	rs76629437	62026895	G	A	0.977	0.979	0.714	-0.0352956263947246	0.0347	0.3094	2	+?+	68624	97105	80270.17
14	rs35693214	62374319	C	T	0.774	0.767	0.988	0.0136957831289865	0.0089	0.124	2	-++	74776	101023	85057.37
14	rs4902063	61953839	C	T	0.273	0.241	0.991	0.0109992854583691	0.0092	0.2315	3	-+-	74776	101023	85057.37
14	rs143567353	62229415	C	T	0.986	0.986	0.886	0.0105046326450854	0.0453	0.8166	0	-??	67390	94015	78506.5
14	rs73317141	62221198	A	G	0.979	0.978	0.935	0.0136957831289865	0.0302	0.6494	1	+-?	73542	97933	83293.7
14	rs17807583	62492893	A	G	0.935	0.932	0.889	-0.0217038334437866	0.0164	0.1851	19	-++	74776	101023	85057.37
14	rs217650	62370164	G	A	0.1	0.107	0.985	-0.0275973271921043	0.0129	0.032	2	++-	74776	101023	85057.37
14	rs145303632	62236033	C	T	0.874	0.869	0.942	-0.0078003437327339	0.0116	0.4973	2	++-	74776	101023	85057.37
14	rs6573389	61872481	T	C	0.87	0.885	0.98	-0.00290421314738983	0.012	0.8111	2	-++	74776	101023	85057.37
14	rs2021427	62378043	T	C	0.0958	0.104	0.975	-0.0286978729475453	0.013	0.0271	4	---	74776	101023	85057.37
14	rs1889804	62447908	T	C	0.466	0.472	0.991	0.027799974857679	0.0076	0.0002444	2	+++	74776	101023	85057.37
14	rs117111405	62349005	T	C	0.976	0.977	0.973	-0.0299953975354009	0.0287	0.2965	1	-?+	68624	97105	80270.17
14	rs217641	62383260	G	A	0.0959	0.104	0.97	-0.0270012755029434	0.013	0.0377	2	+++	74776	101023	85057.37
14	rs11620735	62402979	T	G	0.953	0.949	0.85	-0.00739729263047472	0.0186	0.6922	3	---	74776	101023	85057.37
14	rs1959334	62476809	G	A	0.443	0.455	0.988	0.0317021347305135	0.0077	3.456e-05	2	---	74776	101023	85057.37
14	rs2882830	61879205	T	C	0.371	0.348	0.962	0.00360349958962357	0.0081	0.6569	4	+--	74776	101023	85057.37
14	rs79678604	62194817	G	C	0.955	0.957	0.707	-0.0744972786929105	0.0228	0.001104	1	+?+	68624	97105	80270.17
14	rs139341307	62508548	C	T	0.983	0.984	0.903	-0.0243951568347216	0.0361	0.4992	0	+??	67390	94015	78506.5
14	rs116030817	62451650	T	C	0.978	0.981	0.955	-0.0285949668801128	0.0268	0.2858	2	---	74776	101023	85057.37
14	rs12891086	62481063	A	G	0.539	0.541	0.995	0.0280041964095973	0.0075	0.0001986	3	+-+	74776	101023	85057.37
14	rs77321811	62460533	C	T	0.973	0.972	0.972	-0.00650108634235997	0.0263	0.8048	0	+??	67390	94015	78506.5
14	rs34736676	61937981	A	G	0.616	0.646	0.943	-0.0164953025291975	0.0082	0.04384	3	-++	74776	101023	85057.37
14	rs149905118	62218267	A	G	0.98	0.979	0.956	0.0202045073158995	0.0309	0.5128	1	++?	73542	97933	83293.7
14	rs77117507	62383273	A	G	0.975	0.974	0.857	0.0123039944561641	0.0286	0.6679	1	+?+	68624	97105	80270.17
14	rs35893753	62349947	T	C	0.953	0.949	0.831	-0.00220242355520004	0.0189	0.9061	2	+--	74776	101023	85057.37
14	rs190649602	62332631	T	C	0.982	0.983	0.915	0.0274984287018097	0.043	0.5225	0	+??	67390	94015	78506.5
14	rs76834413	62470493	G	T	0.957	0.959	0.978	0.0103957761821204	0.0202	0.6052	2	--+	74776	101023	85057.37
14	rs3783790	61936620	C	T	0.93	0.944	0.994	-0.000500125041682243	0.016	0.9729	16	-++	74776	101023	85057.37
14	rs61990976	62107331	A	G	0.841	0.838	0.984	0.0178988554877579	0.0102	0.07894	2	+++	74776	101023	85057.37
14	rs72716740	62284656	A	G	0.878	0.884	0.927	-0.0138961051921114	0.012	0.2459	2	--+	74776	101023	85057.37
14	rs2784507	62439513	C	G	0.277	0.284	0.984	0.0218006299588528	0.0083	0.008495	25	+++	74776	101023	85057.37
14	rs1959329	62472029	G	A	0.497	0.505	0.992	0.0299956000353805	0.0076	7.524e-05	3	---	74776	101023	85057.37
14	rs2251244	62023264	A	C	0.316	0.283	0.979	0.00400198137929801	0.0089	0.658	44	++-	74776	101023	85057.37
14	rs28530693	61906323	G	A	0.974	0.977	0.91	-0.00530404159190601	0.0269	0.8426	3	+--	74776	101023	85057.37
14	rs17098476	61948178	A	G	0.93	0.941	0.991	-0.0244976316004002	0.0169	0.1474	8	--+	74776	101023	85057.37
14	rs6573401	62242523	T	G	0.692	0.7	0.974	-0.0149004625639624	0.0081	0.06811	3	--+	74776	101023	85057.37
14	rs74450101	61925696	G	C	0.929	0.937	0.983	-0.0119005312583873	0.0181	0.5096	1	+-?	73542	97933	83293.7
14	rs2119760	62371713	T	G	0.0996	0.106	0.984	-0.0277001306422786	0.013	0.03304	22	--+	74776	101023	85057.37
14	rs149075017	61865873	G	C	0.986	0.985	0.868	0.0497991787524836	0.0412	0.2268	0	-??	67390	94015	78506.5
14	rs3783763	61968168	A	G	0.951	0.954	0.982	0.0204984635773248	0.0175	0.2421	2	+--	74776	101023	85057.37
14	rs112073949	62389733	C	G	0.977	0.978	0.974	-0.0267033828345498	0.0279	0.3394	2	-++	74776	101023	85057.37
14	rs2147540	61941070	C	T	0.342	0.327	0.993	0.0217027816432335	0.0081	0.00714	3	-++	74776	101023	85057.37
14	rs73331641	62191397	T	C	0.968	0.967	0.899	0.0361969153118182	0.0241	0.1325	2	++-	74776	101023	85057.37
14	rs76466404	62328276	C	T	0.888	0.893	0.96	-0.00739729263047472	0.0121	0.5369	2	+-+	74776	101023	85057.37
14	rs11627389	61903539	C	T	0.814	0.816	0.932	-0.0170952954286372	0.0098	0.08231	2	+++	74776	101023	85057.37
14	rs12589412	61897526	G	T	0.357	0.337	0.991	0.00659818402822712	0.0079	0.4037	2	---	74776	101023	85057.37
14	rs9788451	61911347	C	G	0.79	0.801	0.921	-0.0144032303107437	0.0097	0.1379	4	-++	74776	101023	85057.37
14	rs75720051	62489018	T	C	0.974	0.978	0.955	-0.0042992284528324	0.0249	0.8621	2	-+-	74776	101023	85057.37
14	rs17099310	62366843	A	G	0.756	0.754	0.986	-0.0240980393840575	0.0087	0.005516	59	-0-	74776	101023	85057.37
14	rs73256479	62328556	C	T	0.888	0.893	0.959	-0.007296555232638	0.0121	0.5463	3	+--	74776	101023	85057.37
14	rs2783778	62133756	C	T	0.332	0.3	0.984	-0.00660174363456248	0.0084	0.4325	32	+++	74776	101023	85057.37
14	rs2610536	62422815	C	T	0.921	0.932	0.943	-0.00569619254488101	0.0159	0.72	3	-+-	74776	101023	85057.37
14	rs72714599	62230144	A	G	0.888	0.897	0.944	-0.00869771570319586	0.0124	0.4813	3	-++	74776	101023	85057.37
14	rs1254918	62506610	A	G	0.532	0.525	0.972	-0.0187955345843259	0.0075	0.01228	2	-+-	74776	101023	85057.37
14	rs74940997	62361521	A	G	0.976	0.978	0.979	-0.0385017716536664	0.0276	0.1627	3	-++	74776	101023	85057.37
14	rs12586812	61990061	T	C	0.777	0.784	0.981	-0.0243029385231735	0.0091	0.007272	37	-++	74776	101023	85057.37
14	rs75658948	61991523	T	C	0.978	0.977	0.676	0.0258041896815329	0.0345	0.4547	3	+?+	68624	97105	80270.17
14	rs2352415	62086109	G	A	0.785	0.786	0.945	-0.00389758572871345	0.0093	0.6732	2	+++	74776	101023	85057.37
14	rs7155214	61886406	A	G	0.799	0.807	0.988	-0.00220242355520004	0.0093	0.8143	39	--+	74776	101023	85057.37
14	rs11158358	62198954	G	C	0.191	0.18	0.977	-0.00690377631679446	0.0096	0.471	2	+++	74776	101023	85057.37
14	rs2251624	62111206	A	G	0.219	0.208	0.995	-0.0122952780941516	0.0093	0.1848	29	---	74776	101023	85057.37
14	rs217677	62364085	G	A	0.438	0.439	0.992	-0.000900405243164155	0.0075	0.907	18	++-	74776	101023	85057.37
14	rs73307086	61988423	T	G	0.907	0.91	0.984	-0.0052035148315978	0.0129	0.6859	2	-++	74776	101023	85057.37
14	rs76644792	61926325	G	A	0.921	0.934	0.982	0.00299550897979837	0.0168	0.8592	3	+--	74776	101023	85057.37
14	rs3783758	61993736	A	G	0.959	0.962	0.935	-0.0129028853555234	0.0284	0.6496	0	-??	67390	94015	78506.5
14	rs76933113	62329901	T	G	0.888	0.893	0.957	-0.007296555232638	0.0121	0.5465	2	-++	74776	101023	85057.37
14	rs72714546	62131548	C	A	0.964	0.964	0.887	0.0135971385060249	0.0245	0.5785	1	-?-	68624	97105	80270.17
14	rs34467961	62448674	G	A	0.971	0.97	0.931	-0.0147989665120717	0.0256	0.5632	1	+??	67390	94015	78506.5
14	rs2256205	62137662	G	A	0.284	0.258	0.969	-0.0125990355765152	0.0088	0.1525	4	+++	74776	101023	85057.37
14	rs61990708	61872606	C	T	0.894	0.898	0.984	-0.00820355735068832	0.0129	0.523	2	++-	74776	101023	85057.37
14	rs17098648	61980003	C	T	0.924	0.933	0.99	-0.0198966317144566	0.018	0.269	0	+??	67390	94015	78506.5
14	rs59149393	61939729	C	T	0.92	0.93	0.972	-0.0235962138551867	0.0189	0.2119	0	+??	67390	94015	78506.5
14	rs73258409	62336325	G	A	0.885	0.888	0.939	-0.00719582798180243	0.0121	0.5515	2	++-	74776	101023	85057.37
14	rs60049349	62330687	G	A	0.971	0.977	0.914	-0.0252049938352247	0.0295	0.3921	2	-+-	74776	101023	85057.37
14	rs111680362	62142775	T	A	0.957	0.959	0.975	0.00239712459972145	0.0204	0.9064	2	+--	74776	101023	85057.37
14	rs72716726	62265648	G	A	0.874	0.868	0.981	-0.00709511087592405	0.0114	0.5309	3	++-	74776	101023	85057.37
14	rs72716753	62298682	C	G	0.94	0.938	0.951	-0.00849598892126432	0.0158	0.589	2	---	74776	101023	85057.37
14	rs10134093	61989013	C	G	0.896	0.904	0.982	0.000499875041650993	0.0126	0.9706	22	-++	74776	101023	85057.37
14	rs217636	62374884	G	A	0.0991	0.105	0.978	-0.0282040203730758	0.0129	0.02855	2	++-	74776	101023	85057.37
14	rs75359166	61886011	T	C	0.975	0.975	0.747	-0.0566020980240563	0.0322	0.07878	2	-??	67390	94015	78506.5
14	rs28418270	62216007	C	G	0.76	0.778	0.919	-0.00930314032614447	0.0092	0.3121	3	--+	74776	101023	85057.37
14	rs73262261	62506003	C	A	0.966	0.975	0.924	0.0146028573839336	0.0236	0.5367	2	+--	74776	101023	85057.37
14	rs8010298	61878396	G	C	0.0912	0.0754	0.932	0.013202462677756	0.0143	0.3567	2	-+-	74776	101023	85057.37
14	rs35931767	62063057	C	A	0.934	0.93	0.928	-0.0052035148315978	0.0158	0.7433	2	+-+	74776	101023	85057.37
14	rs2246695	62008065	C	T	0.323	0.287	0.979	-0.00280392733273426	0.0092	0.759	17	+++	74776	101023	85057.37
14	rs78367258	62508686	A	G	0.973	0.975	0.886	-0.0193969096107316	0.0245	0.4286	8	-+-	74776	101023	85057.37
14	rs217672	62361021	A	C	0.704	0.707	0.987	0.0193025022544974	0.0082	0.01863	2	+-+	74776	101023	85057.37
14	rs72716794	62345048	G	A	0.979	0.979	0.78	0.00600195219563434	0.0337	0.8586	2	-?+	68624	97105	80270.17
14	rs17834659	62242685	A	G	0.874	0.869	0.956	-0.00769956572644058	0.0115	0.5029	2	--+	74776	101023	85057.37
14	rs73325593	62163109	C	G	0.978	0.979	0.977	0.0112959597418516	0.0294	0.7009	1	++?	73542	97933	83293.7
14	rs1254922	62507442	T	G	0.533	0.526	0.971	-0.0198966317144566	0.0075	0.008138	2	-+-	74776	101023	85057.37
14	rs78042613	62268317	C	T	0.984	0.985	0.913	-0.102198852320248	0.0423	0.01569	1	+??	67390	94015	78506.5
14	rs72716784	62315285	C	T	0.918	0.915	0.96	-0.0172987645783295	0.0137	0.2066	2	++-	74776	101023	85057.37
14	rs12590425	61886770	G	A	0.345	0.32	0.988	0.000699755114273265	0.0081	0.9348	16	-+-	74776	101023	85057.37
14	rs1957891	61891927	A	G	0.345	0.329	0.985	0.00730326611012007	0.0079	0.3538	2	+++	74776	101023	85057.37
14	rs75698164	61872611	T	C	0.973	0.973	0.894	0.0382972099323441	0.0256	0.1344	1	+?+	68624	97105	80270.17
14	rs187587180	62240188	C	T	0.982	0.981	0.84	0.0209979909956055	0.0357	0.5564	0	-??	67390	94015	78506.5
14	rs17098323	61883765	T	C	0.912	0.913	0.932	-0.00290421314738983	0.0137	0.8299	2	-+-	74776	101023	85057.37
14	rs11158369	62455947	G	T	0.638	0.637	0.972	0.0258041896815329	0.0082	0.001691	37	-+-	74776	101023	85057.37
14	rs710037	62130064	G	A	0.364	0.336	0.925	-0.0105959392134034	0.0083	0.2028	2	+++	74776	101023	85057.37
14	rs2247196	62024317	T	A	0.286	0.253	0.971	0.00659818402822712	0.0092	0.4739	2	--+	74776	101023	85057.37
14	rs59629230	62327164	A	G	0.864	0.875	0.954	-0.00879859435634962	0.0113	0.4358	3	---	74776	101023	85057.37
14	rs147888242	62373230	T	A	0.988	0.988	0.854	0.0147999386115992	0.0485	0.7602	0	-??	67390	94015	78506.5
14	rs4902081	62208474	C	G	0.302	0.271	0.94	-0.00540457845885977	0.0088	0.5416	2	---	74776	101023	85057.37
14	rs77837139	62433798	G	A	0.965	0.967	0.968	-0.0105049846451474	0.0224	0.6381	3	+--	74776	101023	85057.37
14	rs4312236	61985035	A	G	0.868	0.876	0.998	-0.023002541565316	0.011	0.0368	80	-+-	74776	101023	85057.37
14	rs6573399	62215725	T	G	0.164	0.155	0.965	-0.000300045009001992	0.0103	0.9763	22	+--	74776	101023	85057.37
14	rs7156440	62490805	A	G	0.445	0.457	0.986	0.0305001066483263	0.0076	5.627e-05	2	+++	74776	101023	85057.37
14	rs1254917	62506199	A	G	0.532	0.525	0.971	-0.0189993500097828	0.0075	0.01154	18	-+-	74776	101023	85057.37
14	rs73258408	62334185	G	C	0.883	0.888	0.94	-0.00530404159190601	0.0119	0.6579	2	+--	74776	101023	85057.37
14	rs12590817	61899482	G	A	0.794	0.796	0.977	-0.00719582798180243	0.0093	0.4391	41	++-	74776	101023	85057.37
14	rs113245203	62317049	C	T	0.875	0.88	0.956	-0.00460056639556823	0.0116	0.6933	2	++-	74776	101023	85057.37
14	rs58188595	62308964	T	C	0.912	0.913	0.964	-0.0164038098256767	0.0133	0.2158	3	-+-	74776	101023	85057.37
14	rs77272342	61960243	C	A	0.979	0.979	0.528	0.0363994293800054	0.0411	0.3758	1	-?-	68624	97105	80270.17
14	rs217673	62361619	G	A	0.941	0.948	0.978	0.0125015292229252	0.0164	0.4477	19	-+-	74776	101023	85057.37
14	rs217683	62356473	C	A	0.101	0.107	0.968	-0.0222967349986103	0.0127	0.08008	3	+++	74776	101023	85057.37
14	rs3783754	62010237	G	A	0.867	0.874	0.965	0.00720398884850252	0.0115	0.5325	50	---	74776	101023	85057.37
14	rs17098362	61902093	G	A	0.25	0.235	0.946	0.0197045832743354	0.0089	0.02738	23	---	74776	101023	85057.37
14	rs72718530	62425698	A	T	0.783	0.78	0.934	-0.0152050125429676	0.0093	0.1021	6	-+-	74776	101023	85057.37
14	rs72716737	62282674	T	A	0.903	0.906	0.944	-0.0145046862028817	0.0128	0.2597	2	++-	74776	101023	85057.37
14	rs10151321	61952802	C	G	0.0642	0.0536	0.987	-0.050398957583852	0.0162	0.001871	19	--+	74776	101023	85057.37
14	rs8011756	62263989	G	A	0.695	0.702	0.987	-0.0145046862028817	0.0081	0.07146	2	++-	74776	101023	85057.37
14	rs11158346	61928306	T	C	0.113	0.0871	0.972	-0.00790113189625729	0.0147	0.5903	14	+--	74776	101023	85057.37
14	rs3783774	61951101	C	G	0.264	0.236	0.99	0.00679684900027275	0.0092	0.4613	3	+-+	74776	101023	85057.37
14	rs10873142	62203462	C	T	0.239	0.215	0.972	-0.00889948318703275	0.0093	0.336	4	+++	74776	101023	85057.37
14	rs79095467	62130435	T	C	0.935	0.937	0.966	0.0116024307308398	0.0164	0.4795	3	+++	74776	101023	85057.37
14	rs55746169	62234989	C	T	0.983	0.983	0.846	-0.0078003437327339	0.038	0.8383	1	+?-	68624	97105	80270.17
14	rs17098881	62042299	A	C	0.888	0.905	0.94	0.0200967016991224	0.014	0.1504	3	+-+	74776	101023	85057.37
14	rs4902080	62208005	T	C	0.0855	0.0708	0.978	-0.0198966317144566	0.0144	0.1673	22	---	74776	101023	85057.37
14	rs11852192	61887477	A	G	0.15	0.13	0.987	-0.0043996643446871	0.0111	0.6903	49	+-+	74776	101023	85057.37
14	rs1970228	62114770	G	A	0.0742	0.0577	0.991	0.000299955008997942	0.0158	0.9826	2	-++	74776	101023	85057.37
14	rs77191970	62451448	A	G	0.965	0.964	0.976	-0.00569619254488101	0.0221	0.7952	2	-+-	74776	101023	85057.37
14	rs151027934	62277707	G	A	0.947	0.943	0.951	0.00870202729390091	0.0184	0.635	2	-+-	74776	101023	85057.37
14	rs710049	62111281	T	C	0.344	0.314	0.999	-0.0139975096438537	0.0082	0.08892	3	---	74776	101023	85057.37
14	rs12587572	61879088	A	G	0.661	0.667	0.962	-0.0043996643446871	0.0081	0.5858	4	--+	74776	101023	85057.37
14	rs10132226	62395873	A	T	0.802	0.793	0.93	0.0222017079836866	0.0095	0.01941	2	+--	74776	101023	85057.37
14	rs118050495	62301738	C	T	0.982	0.982	0.753	-0.013004189135254	0.0375	0.7288	0	+??	67390	94015	78506.5
14	rs80107963	62293594	C	T	0.96	0.964	0.924	0.0100988346774146	0.0228	0.6582	2	-+-	74776	101023	85057.37
14	rs2181601	62080655	A	G	0.0463	0.0398	0.971	-0.0338981034057645	0.0202	0.09347	2	---	74776	101023	85057.37
14	rs59759126	62058828	A	G	0.937	0.944	0.952	-0.0150019689183474	0.0174	0.3864	1	-?-	68624	97105	80270.17
14	rs28496561	61987494	T	A	0.916	0.915	0.985	-0.0105049846451474	0.0134	0.4317	2	++-	74776	101023	85057.37
14	rs151096319	61968215	A	G	0.986	0.986	0.951	0.0032048589489113	0.0397	0.9359	1	+?-	68624	97105	80270.17
14	rs139629753	62285135	C	T	0.91	0.908	0.94	-0.0128015918372089	0.0134	0.3405	2	++-	74776	101023	85057.37
14	rs10483735	61946239	C	T	0.929	0.937	0.987	-0.0208049294331883	0.0185	0.2608	16	+??	67390	94015	78506.5
14	rs113429928	62312045	G	A	0.963	0.968	0.92	-0.0064004391810282	0.0237	0.7875	2	-+-	74776	101023	85057.37
14	rs11851988	62489403	C	T	0.546	0.546	0.993	0.027196791588428	0.0075	0.0003026	3	-+-	74776	101023	85057.37
14	rs10148416	62481348	C	T	0.54	0.543	0.991	0.0278972284172359	0.0076	0.0002499	2	-+-	74776	101023	85057.37
14	rs59224897	62302542	G	A	0.866	0.874	0.948	-0.00549507028197987	0.0113	0.6285	2	++-	74776	101023	85057.37
14	rs60926578	62303941	G	T	0.865	0.873	0.949	-0.00510299817590334	0.0113	0.6504	3	+-+	74776	101023	85057.37
14	rs1815521	62062955	C	T	0.305	0.277	0.938	0.0088011559530687	0.0088	0.3174	2	-+-	74776	101023	85057.37
14	rs72716788	62323616	G	A	0.939	0.936	0.902	0.00109939544330106	0.0177	0.9488	2	-+-	74776	101023	85057.37
14	rs17099204	62228345	T	A	0.716	0.722	0.937	-0.0168003386783461	0.0085	0.04757	3	++-	74776	101023	85057.37
14	rs17099141	62194239	G	A	0.976	0.977	0.983	0.0161980995687726	0.0277	0.5576	2	--?	73542	97933	83293.7
14	rs78904121	62479432	T	A	0.955	0.958	0.973	0.0115035793834154	0.0199	0.5644	2	---	74776	101023	85057.37
14	rs10146529	62440872	C	G	0.286	0.288	0.983	0.0194005857039748	0.0082	0.0176	2	+++	74776	101023	85057.37
14	rs10147833	61986573	A	C	0.896	0.904	0.987	0.000999500333083423	0.0125	0.9372	19	-++	74776	101023	85057.37
14	rs1088684	61979499	C	G	0.244	0.214	0.99	0.0080971295874548	0.0094	0.3936	2	+-+	74776	101023	85057.37
14	rs217690	62404273	T	G	0.0898	0.0964	0.923	-0.0229002198863326	0.0135	0.08865	3	---	74776	101023	85057.37
14	rs117122305	61871079	G	T	0.979	0.98	0.92	-0.044495399886564	0.0315	0.1578	0	+??	67390	94015	78506.5
14	rs72716772	62309118	C	T	0.918	0.916	0.964	-0.0170037478161859	0.0137	0.2125	2	++-	74776	101023	85057.37
14	rs17098632	61978454	G	A	0.942	0.949	0.989	0.0133998200630165	0.0165	0.4169	35	-++	74776	101023	85057.37
14	rs11621346	61893191	A	C	0.743	0.75	0.982	-0.0111013930711739	0.0086	0.1951	58	---	74776	101023	85057.37
14	rs72716763	62305751	C	T	0.916	0.915	0.965	-0.0169020380753563	0.0136	0.2123	2	++-	74776	101023	85057.37
14	rs77353546	62117070	G	A	0.979	0.979	0.983	0.0089002747867194	0.0309	0.7733	0	-??	67390	94015	78506.5
14	rs12884738	62483805	T	C	0.967	0.967	0.928	-0.00999983207833353	0.0243	0.6807	0	-??	67390	94015	78506.5
14	rs17098840	62028050	G	A	0.974	0.98	0.906	0.0124027667170427	0.029	0.669	2	+--	74776	101023	85057.37
14	rs10483748	62371953	C	T	0.75	0.753	0.983	-0.0201006717070029	0.0087	0.02086	45	+-+	74776	101023	85057.37
14	rs74057540	62323995	T	C	0.914	0.915	0.964	-0.0164038098256767	0.0135	0.2226	3	--+	74776	101023	85057.37
14	rs189786074	62189309	G	A	0.986	0.986	0.969	0.025297307774162	0.045	0.574	0	-??	67390	94015	78506.5
14	rs11621837	61911308	C	G	0.985	0.984	0.879	0.0389995348490096	0.04	0.3296	0	+??	67390	94015	78506.5
14	rs77848609	62491229	A	G	0.966	0.973	0.957	0.0209000641077417	0.0221	0.3447	2	++-	74776	101023	85057.37
14	rs78728341	62478918	A	G	0.965	0.964	0.975	-0.00569619254488101	0.0221	0.7974	2	-+-	74776	101023	85057.37
14	rs8019130	61934491	A	C	0.931	0.944	0.996	-0.00399798128729837	0.016	0.802	66	---	74776	101023	85057.37
14	rs17098661	61981936	T	G	0.957	0.959	0.978	-0.0208968257129853	0.0201	0.3006	22	-?-	68624	97105	80270.17
14	rs57355401	61921610	C	G	0.923	0.935	0.987	-0.0229002198863326	0.0186	0.2183	0	-??	67390	94015	78506.5
14	rs2296273	61915751	G	A	0.25	0.221	0.944	0.00990082467726243	0.0095	0.2949	21	-++	74776	101023	85057.37
14	rs78003685	61867454	G	C	0.973	0.973	0.892	0.0291023874205329	0.0245	0.2349	3	-+-	74776	101023	85057.37
14	rs2025525	61903156	T	A	0.373	0.346	0.944	0.00799793111106206	0.0082	0.3283	3	---	74776	101023	85057.37
14	rs10143540	62133112	G	C	0.849	0.876	0.986	0.00760103877281976	0.0116	0.5139	20	---	74776	101023	85057.37
14	rs78163128	62308094	A	G	0.986	0.986	0.811	0.00440030444448225	0.043	0.9185	1	+??	67390	94015	78506.5
14	rs113204587	61923645	C	T	0.987	0.986	0.827	0.0285971749776749	0.0436	0.5119	0	-??	67390	94015	78506.5
14	rs217663	62279474	T	C	0.63	0.651	0.956	-0.0052035148315978	0.0081	0.5201	2	-++	74776	101023	85057.37
14	rs117865147	61937591	G	A	0.973	0.973	0.96	-0.0638987258502317	0.0274	0.0197	0	+??	67390	94015	78506.5
14	rs72714562	62159094	G	A	0.942	0.945	0.872	-0.00270365157431482	0.0172	0.8743	6	-++	74776	101023	85057.37
14	rs71422930	62372216	C	A	0.976	0.975	0.768	0.000899595242835994	0.0298	0.9759	0	-??	67390	94015	78506.5
14	rs59879128	62290401	T	C	0.876	0.881	0.936	-0.0121029460677457	0.0118	0.3041	2	--+	74776	101023	85057.37
14	rs118150879	62330030	A	G	0.979	0.978	0.774	0.0346043046869299	0.0305	0.2566	0	+??	67390	94015	78506.5
14	rs12590371	61886746	C	A	0.344	0.32	0.988	0.000199980002666245	0.0081	0.9833	2	-+-	74776	101023	85057.37
14	rs72718521	62403889	C	T	0.934	0.937	0.958	-0.019294956182969	0.0154	0.2115	6	++-	74776	101023	85057.37
14	rs7145164	62228299	A	G	0.824	0.823	0.92	-0.020498669477346	0.0101	0.04221	35	---	74776	101023	85057.37
14	rs60764728	62239125	G	A	0.876	0.871	0.953	-0.00739729263047472	0.0115	0.519	2	++-	74776	101023	85057.37
14	rs61990971	62101281	G	A	0.965	0.964	0.543	0.0226026252094292	0.027	0.4032	1	-?+	68624	97105	80270.17
14	rs710059	62106265	C	T	0.286	0.257	0.949	-0.0111013930711739	0.009	0.2141	2	+++	74776	101023	85057.37
14	rs17098351	61898580	T	G	0.343	0.328	0.998	0.00870202729390091	0.0079	0.2724	92	+++	74776	101023	85057.37
14	rs7145570	61874821	G	A	0.419	0.395	0.979	0.0112959597418516	0.0078	0.145	3	-+-	74776	101023	85057.37
14	rs710054	62107046	C	T	0.36	0.332	0.965	-0.0164038098256767	0.0082	0.04739	3	+++	74776	101023	85057.37
14	rs55728068	62307583	A	G	0.916	0.915	0.965	-0.0168003386783461	0.0136	0.2148	2	--+	74776	101023	85057.37
14	rs11625047	62139577	G	C	0.957	0.959	0.978	0.00350385432667693	0.0204	0.8637	2	+--	74776	101023	85057.37
14	rs10136407	61958225	T	C	0.834	0.843	0.998	-0.0282965991551138	0.01	0.004767	56	-+-	74776	101023	85057.37
14	rs2301111	62200201	G	C	0.265	0.236	0.981	-0.00470103255864902	0.009	0.5986	2	+++	74776	101023	85057.37
14	rs28500572	62085195	A	G	0.708	0.724	0.945	0.0106035827841911	0.0085	0.209	3	+++	74776	101023	85057.37
14	rs76218378	62071834	G	T	0.985	0.985	0.835	-0.0248051189189711	0.042	0.5548	1	+??	67390	94015	78506.5
14	rs710038	62125638	T	C	0.264	0.236	0.998	-0.00769956572644058	0.0089	0.3835	59	---	74776	101023	85057.37
14	rs56382906	62335915	A	G	0.749	0.739	0.91	-0.00559562635715987	0.0089	0.5286	6	--+	74776	101023	85057.37
14	rs1092751	61977498	C	A	0.271	0.241	0.994	0.0101978249764461	0.009	0.258	3	-++	74776	101023	85057.37
14	rs2249106	62065848	G	A	0.216	0.203	0.994	0.0133011462391285	0.0091	0.1471	92	-+-	74776	101023	85057.37
14	rs11845078	62358946	T	C	0.732	0.732	0.972	-0.0209989425960583	0.0085	0.01319	7	-++	74776	101023	85057.37
14	rs2184634	61998617	C	T	0.131	0.124	0.964	0.0329027196757078	0.0113	0.003579	29	-+-	74776	101023	85057.37
14	rs111522409	62150735	A	G	0.958	0.959	0.974	0.00620073564160356	0.0204	0.7618	2	-++	74776	101023	85057.37
14	rs2301106	62166563	T	C	0.894	0.892	0.97	-0.0101008421794295	0.0122	0.4099	39	--+	74776	101023	85057.37
14	rs118110451	61985857	C	T	0.988	0.988	0.681	0.0305001066483263	0.0573	0.5945	0	-??	67390	94015	78506.5
14	rs118180961	62337922	C	G	0.97	0.972	0.958	-0.0289963604415917	0.0261	0.2662	1	-?+	68624	97105	80270.17
14	rs117074341	62120005	T	C	0.979	0.978	0.983	0.0119977384336167	0.0308	0.6969	0	+??	67390	94015	78506.5
14	rs57769307	61913987	A	G	0.953	0.955	0.934	-0.0105049846451474	0.0188	0.5764	3	--+	74776	101023	85057.37
14	rs1254843	62410550	G	A	0.0983	0.0992	0.848	-0.0122041688389067	0.0138	0.3748	2	+++	74776	101023	85057.37
14	rs17256408	62274670	A	G	0.978	0.978	0.766	0.0133998200630165	0.0309	0.6651	24	+?+	68624	97105	80270.17
14	rs72718556	62474226	C	G	0.809	0.806	0.974	-0.0231048737150968	0.0104	0.02618	3	-+-	74776	101023	85057.37
14	rs17098749	62009951	G	A	0.894	0.895	0.939	-0.00240288461631032	0.0128	0.8493	3	++-	74776	101023	85057.37
14	rs141396681	62503544	T	A	0.854	0.856	0.891	-0.0253998626327317	0.0113	0.02437	2	+++	74776	101023	85057.37
14	rs2250839	62440114	C	T	0.741	0.745	0.975	-0.0115969858456632	0.0088	0.1863	15	+-+	74776	101023	85057.37
14	rs11850051	61885825	G	A	0.35	0.327	0.979	0.00129915573162013	0.008	0.8737	3	-++	74776	101023	85057.37
14	rs111731109	62156011	C	T	0.955	0.958	0.977	-0.000900405243164155	0.02	0.9633	2	++-	74776	101023	85057.37
14	rs34839478	62045483	T	C	0.905	0.905	0.909	0.00449986042489221	0.0131	0.7333	7	+--	74776	101023	85057.37
14	rs118016409	62146080	T	C	0.969	0.967	0.893	0.0384992991506098	0.0245	0.1157	2	++-	74776	101023	85057.37
14	rs58991082	62509126	T	C	0.963	0.974	0.903	0.0176041339483571	0.0232	0.4486	4	-++	74776	101023	85057.37
14	rs76234172	62436682	A	G	0.955	0.957	0.966	0.00449986042489221	0.0197	0.8214	2	+--	74776	101023	85057.37
14	rs73256487	62329251	C	T	0.888	0.893	0.958	-0.00769956572644058	0.0121	0.5225	2	+--	74776	101023	85057.37
14	rs143456379	62388202	T	G	0.981	0.98	0.886	0.0112959597418516	0.0321	0.7249	0	+??	67390	94015	78506.5
14	rs80036629	62003331	A	G	0.982	0.981	0.886	-0.0344982814075965	0.0322	0.2847	3	--+	74776	101023	85057.37
14	rs1957897	61940495	G	A	0.342	0.328	0.989	0.0217027816432335	0.0081	0.007346	2	-++	74776	101023	85057.37
14	rs148569748	62218825	C	G	0.98	0.979	0.953	0.0193025022544974	0.0311	0.5344	1	++?	73542	97933	83293.7
14	rs10138449	62013834	G	C	0.82	0.842	0.949	0.0204984635773248	0.011	0.06211	12	---	74776	101023	85057.37
14	rs2249472	62068873	A	G	0.212	0.198	0.984	0.0126002819757385	0.0093	0.173	3	+-+	74776	101023	85057.37
14	rs116895578	62469400	A	G	0.983	0.981	0.915	0.0733991495697677	0.0347	0.03441	0	+??	67390	94015	78506.5
14	rs7159288	61980098	A	G	0.865	0.886	0.988	-0.0068030886197391	0.0122	0.5779	35	--+	74776	101023	85057.37
14	rs78456433	61937490	G	A	0.984	0.984	0.923	-0.0396039865931634	0.0381	0.2986	0	+??	67390	94015	78506.5
14	rs12887002	61866510	C	T	0.741	0.739	0.976	-0.0169020380753563	0.0085	0.04558	32	+++	74776	101023	85057.37
14	rs3783798	61922787	A	G	0.92	0.933	0.988	-0.0217038334437866	0.0186	0.2433	13	-??	67390	94015	78506.5
14	rs72716748	62293768	C	T	0.895	0.896	0.94	-0.0168003386783461	0.0126	0.1825	3	++-	74776	101023	85057.37
14	rs11623383	61936979	G	A	0.931	0.944	0.994	-0.000100005000333347	0.016	0.9972	3	-++	74776	101023	85057.37
14	rs217633	62377101	C	T	0.0977	0.105	0.98	-0.0285023604727122	0.0129	0.02727	2	+++	74776	101023	85057.37
14	rs4899043	61890825	A	G	0.366	0.342	0.978	0.000699755114273265	0.008	0.9327	2	+-+	74776	101023	85057.37
14	rs72712377	61997922	T	C	0.941	0.94	0.918	-0.0340015566760147	0.0162	0.03583	3	---	74776	101023	85057.37
14	rs217689	62351071	G	A	0.91	0.92	0.937	0.00760103877281976	0.0138	0.5836	21	-+0	74776	101023	85057.37
14	rs7146316	61869505	A	G	0.259	0.264	0.972	0.0135971385060249	0.0085	0.1102	2	+-+	74776	101023	85057.37
14	rs75238045	61969873	G	C	0.929	0.938	0.993	-0.0255024404124231	0.0192	0.1841	0	+??	67390	94015	78506.5
14	rs12890331	62474568	C	G	0.971	0.97	0.927	-0.0107980900995126	0.0257	0.6744	0	-??	67390	94015	78506.5
14	rs17099215	62238097	T	C	0.826	0.83	0.962	-0.000800320170769155	0.01	0.9369	6	--+	74776	101023	85057.37
14	rs35012588	62425101	T	C	0.796	0.788	0.91	-0.0202027073175195	0.0098	0.03912	2	---	74776	101023	85057.37
14	rs78358954	62400960	A	G	0.769	0.758	0.911	-0.0252049938352247	0.0092	0.006139	3	-+-	74776	101023	85057.37
14	rs4902067	61956958	C	G	0.257	0.229	0.991	0.0255995183002125	0.0092	0.00553	2	+-+	74776	101023	85057.37
14	rs28547992	62249579	A	G	0.87	0.874	0.927	-0.0292949370570243	0.0115	0.01064	2	---	74776	101023	85057.37
14	rs12896279	62209658	G	A	0.0868	0.0714	0.976	-0.0278029446620889	0.0144	0.05362	3	+++	74776	101023	85057.37
14	rs79048600	61915779	G	A	0.987	0.987	0.844	0.00689616668784134	0.0496	0.8894	0	-??	67390	94015	78506.5
14	rs11847563	62038639	C	T	0.96	0.97	0.863	0.0219962978718961	0.0235	0.3481	2	--+	74776	101023	85057.37
14	rs72716765	62305799	G	A	0.916	0.915	0.965	-0.0168003386783461	0.0136	0.2143	2	++-	74776	101023	85057.37
14	rs78531145	62478101	A	G	0.98	0.979	0.75	0.0701974789892495	0.0345	0.04168	1	+?-	68624	97105	80270.17
14	rs3825653	61944696	G	A	0.919	0.928	0.98	-0.0201006717070029	0.0182	0.2694	0	+??	67390	94015	78506.5
14	rs56098919	62247054	G	T	0.876	0.87	0.96	-0.00739729263047472	0.0115	0.5204	2	++-	74776	101023	85057.37
14	rs4902055	61879498	A	G	0.648	0.659	0.96	-0.000400080021339691	0.0081	0.9645	35	-++	74776	101023	85057.37
14	rs17098872	62040734	C	T	0.953	0.96	0.904	-0.0416035498550752	0.0192	0.03016	8	+++	74776	101023	85057.37
14	rs141282564	61970240	T	C	0.975	0.974	0.682	0.0260965047212743	0.0317	0.4103	24	+?+	68624	97105	80270.17
14	rs12232182	62176220	C	T	0.274	0.246	0.968	-0.00859684722551828	0.009	0.3418	2	+++	74776	101023	85057.37
14	rs3825655	61919143	C	T	0.923	0.935	0.985	-0.023002541565316	0.0187	0.2187	0	+??	67390	94015	78506.5
14	rs12432237	61990018	T	C	0.906	0.914	0.978	0.00189819728308027	0.0133	0.884	3	+--	74776	101023	85057.37
14	rs76635955	61974336	G	A	0.932	0.939	0.992	-0.0259949602770859	0.0191	0.1735	0	+??	67390	94015	78506.5
14	rs72712342	61954060	G	A	0.876	0.878	0.994	-0.026898543868701	0.0112	0.01648	3	+++	74776	101023	85057.37
14	rs11158362	62292678	A	G	0.959	0.963	0.927	0.000899595242835994	0.0225	0.9666	4	+-+	74776	101023	85057.37
14	rs17099010	62109630	C	T	0.928	0.944	0.991	0.00139902091370741	0.0158	0.9318	26	-++	74776	101023	85057.37
14	rs79061025	62271827	T	G	0.98	0.98	0.671	-0.0105049846451474	0.0376	0.7795	1	-?-	68624	97105	80270.17
14	rs965742	62379060	T	A	0.0959	0.104	0.971	-0.0285949668801128	0.013	0.02777	2	++-	74776	101023	85057.37
14	rs73317111	62216773	C	T	0.979	0.979	0.962	0.0140015196358136	0.0301	0.6411	1	-+?	73542	97933	83293.7
14	rs8012877	61894331	G	T	0.363	0.342	0.988	0.00689616668784134	0.0078	0.3817	2	---	74776	101023	85057.37
14	rs61993002	62062562	C	T	0.984	0.984	0.528	0.0102968054773682	0.0479	0.8298	1	-??	67390	94015	78506.5
14	rs114903351	62132378	T	G	0.959	0.959	0.977	0.00129915573162013	0.0207	0.9514	2	-++	74776	101023	85057.37
14	rs912375	62395968	A	G	0.198	0.192	0.965	-0.00379720024838503	0.0096	0.6911	21	---	74776	101023	85057.37
14	rs35792709	62065196	T	C	0.926	0.92	0.912	0.00119928057548219	0.0147	0.9357	2	++-	74776	101023	85057.37
14	rs2230501	61924241	A	C	0.919	0.932	0.989	-0.0231048737150968	0.0187	0.2166	1	-??	67390	94015	78506.5
14	rs2031410	61926164	C	T	0.0877	0.0693	0.981	0.00449986042489221	0.0161	0.7796	3	-++	74776	101023	85057.37
14	rs28742107	62224514	C	T	0.177	0.166	0.925	-0.00460056639556823	0.0103	0.6507	6	+++	74776	101023	85057.37
14	rs1957907	61860231	T	G	0.137	0.122	0.923	0.00980180497226026	0.0122	0.4242	42	++-	74776	101023	85057.37
14	rs74057541	62324376	T	C	0.914	0.915	0.963	-0.0164038098256767	0.0135	0.2247	3	--+	74776	101023	85057.37
14	rs1953545	62477090	A	T	0.644	0.643	0.968	0.0291023874205329	0.0081	0.0003588	2	+-+	74776	101023	85057.37
14	rs138513295	62499322	G	A	0.977	0.978	0.956	-0.0111013930711739	0.0281	0.6926	2	+--	74776	101023	85057.37
14	rs1953544	62454044	T	C	0.275	0.281	0.992	0.0189983824093147	0.0083	0.02173	3	+++	74776	101023	85057.37
14	rs2255627	62240033	A	G	0.695	0.703	0.976	-0.0145960053074092	0.0082	0.07282	21	--+	74776	101023	85057.37
14	rs710062	62104330	G	A	0.0723	0.0619	0.955	-0.00490199517023158	0.0153	0.7507	3	+-+	74776	101023	85057.37
14	rs11627514	62125407	T	A	0.902	0.908	0.983	-0.00220242355520004	0.0127	0.8629	2	-+-	74776	101023	85057.37
14	rs17098472	61948020	A	G	0.93	0.941	0.988	-0.0247026126403718	0.017	0.1445	3	--+	74776	101023	85057.37
14	rs61990968	62085929	G	A	0.948	0.954	0.965	0.0099998345783334	0.019	0.5964	2	-+-	74776	101023	85057.37
14	rs17098954	62082559	C	T	0.939	0.948	0.963	-0.00240288461631032	0.0178	0.8918	3	-++	74776	101023	85057.37
14	rs8008798	61948002	T	C	0.78	0.796	0.987	-0.0303973537275885	0.0093	0.001104	45	---	74776	101023	85057.37
14	rs76093690	62030419	T	A	0.987	0.987	0.917	-0.0278029446620889	0.0475	0.5583	0	+??	67390	94015	78506.5
14	rs35244739	62211111	C	T	0.323	0.293	0.937	-0.00270365157431482	0.0087	0.7582	2	+++	74776	101023	85057.37
14	rs144243003	62201304	A	G	0.979	0.978	0.984	0.0141001243787816	0.0312	0.6513	0	+??	67390	94015	78506.5
14	rs72718561	62481954	C	A	0.542	0.543	0.993	0.027799974857679	0.0076	0.0002632	3	-+-	74776	101023	85057.37
14	rs2610547	62431462	G	A	0.912	0.925	0.963	-0.00510299817590334	0.015	0.7331	2	-+-	74776	101023	85057.37
14	rs77812793	61927286	A	G	0.929	0.937	0.981	-0.0110002818588653	0.0181	0.5419	1	-+?	73542	97933	83293.7
14	rs10459518	61965369	A	G	0.165	0.157	0.991	0.0274011363479391	0.01	0.006383	36	+++	74776	101023	85057.37
14	rs77559961	62157059	C	T	0.957	0.959	0.978	0.00440030444448225	0.0204	0.8308	2	+--	74776	101023	85057.37
14	rs76885636	62005561	G	A	0.946	0.946	0.955	-0.0238010101859522	0.0169	0.1584	30	+++	74776	101023	85057.37
14	rs2246609	62007872	G	A	0.289	0.261	0.982	-0.000300045009001992	0.0093	0.9747	2	+-+	74776	101023	85057.37
14	rs798844	62144076	T	C	0.16	0.129	0.989	-0.0189993500097828	0.0117	0.1051	2	---	74776	101023	85057.37
14	rs11846496	62143273	G	C	0.869	0.871	0.974	0	0.0112	0.9999	16	-+-	74776	101023	85057.37
14	rs1951956	61896074	C	T	0.981	0.981	0.944	-0.0170952954286372	0.0309	0.5795	1	+-?	73542	97933	83293.7
14	rs60238262	62326169	A	G	0.881	0.886	0.949	-0.013399371963117	0.0118	0.2579	2	--+	74776	101023	85057.37
14	rs149850951	62334861	A	C	0.982	0.983	0.916	0.0295976364389436	0.0432	0.4933	0	+??	67390	94015	78506.5
14	rs1953539	62502179	A	G	0.716	0.725	0.965	-0.0208049294331883	0.0085	0.01372	17	---	74776	101023	85057.37
14	rs10144958	62158698	G	T	0.922	0.939	0.985	0.00509698825784373	0.0167	0.7608	2	---	74776	101023	85057.37
14	rs3783770	61953175	A	G	0.878	0.879	0.994	-0.0282040203730758	0.0113	0.01218	17	---	74776	101023	85057.37
14	rs8013398	61998392	A	T	0.915	0.913	0.939	-0.0151034855773182	0.0135	0.2643	25	--+	74776	101023	85057.37
14	rs12433212	61942797	C	T	0.743	0.745	0.977	-0.0214994661132367	0.0085	0.01166	3	++-	74776	101023	85057.37
14	rs2784506	62435628	C	T	0.709	0.716	0.982	-0.0165969709073694	0.0084	0.04849	62	+++	74776	101023	85057.37
14	rs2209227	62374152	T	C	0.0986	0.105	0.978	-0.0285023604727122	0.0129	0.02703	2	---	74776	101023	85057.37
14	rs116618638	62019150	C	T	0.975	0.978	0.893	-0.0152050125429676	0.0266	0.5671	2	-++	74776	101023	85057.37
14	rs143432622	62342656	G	A	0.983	0.984	0.923	0.0329027196757078	0.0436	0.4505	0	-??	67390	94015	78506.5
14	rs116794626	62501935	T	C	0.975	0.977	0.951	-0.00339575906917989	0.0269	0.8998	2	-+-	74776	101023	85057.37
14	rs118070176	62320128	C	T	0.987	0.986	0.961	0.0361004656247227	0.0451	0.4234	0	-??	67390	94015	78506.5
14	rs1957757	62196948	T	C	0.152	0.124	0.997	-0.0226956079321885	0.0117	0.05203	35	---	74776	101023	85057.37
14	rs77165310	62266032	G	A	0.949	0.943	0.718	0.0153023200084426	0.0192	0.4264	2	-++	74776	101023	85057.37
14	rs17256261	61992227	C	T	0.916	0.913	0.967	-0.0163021610829842	0.0135	0.2271	7	++-	74776	101023	85057.37
14	rs117760260	61885205	C	G	0.987	0.986	0.68	0.021497269010823	0.0472	0.6488	0	+??	67390	94015	78506.5
14	rs144158065	62136821	A	C	0.965	0.966	0.896	0.0404987422798789	0.0232	0.0808	2	++-	74776	101023	85057.37
14	rs1254911	62503881	C	G	0.477	0.477	0.965	-0.0326988269632397	0.0076	1.492e-05	4	---	74776	101023	85057.37
14	rs2248230	62033131	A	G	0.08	0.0662	0.956	-0.0078003437327339	0.0153	0.609	23	-+-	74776	101023	85057.37
14	rs1951795	62171426	A	C	0.246	0.217	0.982	-0.00989883217924758	0.0094	0.2895	41	---	74776	101023	85057.37
14	rs11158351	61979660	A	G	0.876	0.876	0.967	-0.0146974807605841	0.0114	0.1948	2	--+	74776	101023	85057.37
14	rs143517915	62100351	G	A	0.973	0.974	0.608	-0.0538017009683557	0.0341	0.1146	0	+??	67390	94015	78506.5
14	rs77739795	62345948	C	T	0.97	0.972	0.963	-0.0310985871020312	0.026	0.231	1	+?-	68624	97105	80270.17
14	rs217685	62355180	A	G	0.101	0.104	0.97	-0.00579676884717745	0.0123	0.6374	50	---	74776	101023	85057.37
14	rs73331647	62192432	G	A	0.968	0.967	0.899	0.03649585023784	0.0241	0.1294	2	--+	74776	101023	85057.37
14	rs11625130	62403502	C	T	0.953	0.949	0.85	-0.00769956572644058	0.0186	0.6775	32	+++	74776	101023	85057.37
14	rs79090609	61908099	G	A	0.967	0.969	0.963	-0.0147989665120717	0.0213	0.4872	3	+++	74776	101023	85057.37
14	rs147892086	62124828	A	T	0.951	0.958	0.983	-0.0180010511095525	0.0184	0.3276	2	---	74776	101023	85057.37
14	rs118179331	61960839	A	G	0.987	0.986	0.824	0.0262036654966364	0.0499	0.5995	0	+??	67390	94015	78506.5
14	rs117080631	61903299	G	A	0.949	0.947	0.523	-0.0413012760239546	0.0225	0.06613	2	+++	74776	101023	85057.37
14	rs113976419	62312646	G	A	0.981	0.981	0.673	-0.0736034840446347	0.0346	0.0334	0	+??	67390	94015	78506.5
14	rs1959336	62493037	A	G	0.553	0.551	0.987	0.0289955368412525	0.0076	0.0001262	2	+++	74776	101023	85057.37
14	rs140742933	62235654	A	G	0.987	0.986	0.892	0.0284999894699013	0.0483	0.5551	0	+??	67390	94015	78506.5
14	rs60479750	61890595	T	C	0.36	0.34	0.981	0.000699755114273265	0.0079	0.9263	2	+-+	74776	101023	85057.37
14	rs12882643	62376045	G	A	0.695	0.692	0.985	-0.00660174363456248	0.0081	0.4182	2	+-+	74776	101023	85057.37
14	rs141735801	62420735	G	A	0.974	0.975	0.824	-0.0710986585295806	0.03	0.01786	1	+?-	68624	97105	80270.17
14	rs17098411	61929531	G	A	0.921	0.933	0.984	-0.0206007457079636	0.0191	0.2808	0	+??	67390	94015	78506.5
14	rs13379465	61892815	C	T	0.327	0.308	0.981	0.00380276033292786	0.0081	0.6417	2	---	74776	101023	85057.37
14	rs76434141	62376415	G	A	0.979	0.978	0.861	0.0697965484520865	0.0322	0.03012	1	-?-	68624	97105	80270.17
14	rs143228053	61943748	T	C	0.979	0.979	0.872	-0.0113036461713921	0.0325	0.728	0	-??	67390	94015	78506.5
14	rs75678266	62492352	T	C	0.901	0.913	0.958	0.00909848298525935	0.0132	0.4895	2	-++	74776	101023	85057.37
14	rs61990974	62106583	T	C	0.843	0.834	0.941	0.0126990249774084	0.0105	0.2249	3	+-+	74776	101023	85057.37
14	rs118188138	62105310	A	G	0.986	0.985	0.724	0.052601937740197	0.0469	0.262	0	+??	67390	94015	78506.5
14	rs2296276	61924092	G	T	0.933	0.941	0.987	-0.0198966317144566	0.018	0.269	39	+??	67390	94015	78506.5
14	rs117803885	61929777	C	G	0.985	0.985	0.964	-0.0165969709073694	0.041	0.6853	1	-?-	68624	97105	80270.17
14	rs17834526	61947466	C	T	0.919	0.914	0.558	0.00189819728308027	0.0174	0.9114	3	-++	74776	101023	85057.37
14	rs959729	61934200	T	C	0.0747	0.0637	0.912	0.0126990249774084	0.0163	0.4335	24	+--	74776	101023	85057.37
14	rs1536014	61880528	C	T	0.121	0.105	0.918	-0.00470103255864902	0.0128	0.7121	38	-+-	74776	101023	85057.37
14	rs12372849	62445986	T	C	0.774	0.769	0.98	-0.0191012733024012	0.0097	0.04857	35	---	74776	101023	85057.37
14	rs1254842	62412296	A	G	0.0977	0.0984	0.853	-0.0127003085782322	0.0138	0.3572	2	---	74776	101023	85057.37
14	rs2353244	62429905	G	A	0.915	0.926	0.961	-0.00329542394979727	0.0152	0.8289	29	-+-	74776	101023	85057.37
14	rs2761863	62349434	C	T	0.912	0.921	0.928	0.0109992854583691	0.014	0.4303	2	-+-	74776	101023	85057.37
14	rs73256476	62328408	C	T	0.888	0.893	0.96	-0.00739729263047472	0.0121	0.5391	2	+--	74776	101023	85057.37
14	rs11622805	61954594	G	A	0.263	0.236	0.992	0.00909848298525935	0.0091	0.3141	2	-+-	74776	101023	85057.37
14	rs10483741	61989701	A	G	0.699	0.721	0.99	-0.0263029084210524	0.0083	0.001523	2	-++	74776	101023	85057.37
14	rs1475242	62271175	G	A	0.849	0.853	0.992	-0.0212951405401588	0.0105	0.04169	76	+++	74776	101023	85057.37
14	rs144934712	62297373	A	C	0.984	0.985	0.946	0.0106035827841911	0.0386	0.7839	2	+-+	74776	101023	85057.37
14	rs2353773	62502327	T	C	0.688	0.701	0.966	-0.0187955345843259	0.0083	0.02332	6	-+-	74776	101023	85057.37
14	rs1959317	62499486	G	A	0.716	0.725	0.963	-0.0201006717070029	0.0084	0.01765	35	+++	74776	101023	85057.37
14	rs1091679	61978278	C	T	0.274	0.242	0.995	0.0131037693769772	0.0091	0.1472	82	-++	74776	101023	85057.37
14	rs4902068	61960476	C	T	0.0732	0.0588	0.995	0.0204984635773248	0.0167	0.2197	2	-++	74776	101023	85057.37
14	rs117331281	62414272	T	C	0.984	0.982	0.852	0.0755990028718877	0.0375	0.0438	1	+??	67390	94015	78506.5
14	rs28449588	61868518	T	C	0.962	0.967	0.887	0.0295976364389436	0.0215	0.1686	2	+-+	74776	101023	85057.37
14	rs2256605	62140722	C	G	0.17	0.14	0.964	-0.0236986067778773	0.0114	0.03775	4	---	74776	101023	85057.37
14	rs74888705	62055707	A	G	0.947	0.946	0.893	-0.0418954871740363	0.0183	0.02155	2	---	74776	101023	85057.37
14	rs217656	62370987	T	C	0.0995	0.106	0.985	-0.0281011651109099	0.0129	0.02947	20	--+	74776	101023	85057.37
14	rs6573396	62101586	A	T	0.886	0.912	0.985	0.0166014304974254	0.0138	0.2291	17	+++	74776	101023	85057.37
14	rs115836531	62122070	A	G	0.94	0.939	0.98	0.00990082467726243	0.0172	0.566	3	+++	74776	101023	85057.37
14	rs1957758	62112155	G	A	0.929	0.945	0.993	-0.00120072057651888	0.016	0.9413	2	++-	74776	101023	85057.37
14	rs7161726	62482879	A	C	0.534	0.537	0.996	0.0267977123853779	0.0075	0.0003789	68	+--	74776	101023	85057.37
14	rs10483742	61990319	G	A	0.914	0.914	0.98	-0.00959589367344694	0.0133	0.4689	44	++-	74776	101023	85057.37
14	rs10133567	62255086	G	A	0.695	0.702	0.981	-0.0142003494011414	0.0081	0.07795	2	++-	74776	101023	85057.37
14	rs76937918	62458359	T	C	0.961	0.963	0.979	-0.00240288461631032	0.0213	0.9093	2	-++	74776	101023	85057.37
14	rs2209387	61884632	T	C	0.802	0.809	0.988	-0.00329542394979727	0.0094	0.7237	2	+-+	74776	101023	85057.37
14	rs138295223	62287367	C	T	0.877	0.882	0.937	-0.0131966945943914	0.0118	0.2624	2	++-	74776	101023	85057.37
14	rs11851112	62170340	A	T	0.889	0.888	0.964	-0.010302892995897	0.0119	0.389	2	--+	74776	101023	85057.37
14	rs17099262	62307380	G	A	0.869	0.876	0.951	-0.00609855846186947	0.0115	0.5941	35	+++	74776	101023	85057.37
14	rs1319462	62219225	G	A	0.183	0.172	0.929	-0.001100605444033	0.0101	0.915	24	-++	74776	101023	85057.37
14	rs72716706	62242287	T	C	0.94	0.938	0.922	-0.0156010662286512	0.0164	0.3399	3	-+-	74776	101023	85057.37
14	rs10141984	62421680	A	G	0.639	0.639	0.921	0.0291995144044279	0.0085	0.0005923	2	+++	74776	101023	85057.37
14	rs12893377	62497301	T	G	0.788	0.787	0.962	-0.0171970248285215	0.0093	0.06324	59	-+-	74776	101023	85057.37
14	rs139147634	62176350	G	T	0.986	0.986	0.903	0.0246048038572487	0.0455	0.5887	0	-??	67390	94015	78506.5
14	rs139998146	62257952	A	G	0.958	0.96	0.876	-0.0462952789853036	0.0198	0.01959	2	---	74776	101023	85057.37
14	rs118073416	61977152	G	A	0.978	0.979	0.888	-0.0536961790038609	0.031	0.08325	0	+??	67390	94015	78506.5
14	rs141529961	62335429	G	A	0.985	0.985	0.957	-0.00670241105967541	0.0387	0.8618	2	-+-	74776	101023	85057.37
14	rs13379453	61892441	A	G	0.359	0.338	0.986	0.00519647490681749	0.0079	0.509	2	+++	74776	101023	85057.37
14	rs1957893	61908076	T	C	0.186	0.156	0.981	0.00499749171029186	0.0109	0.6494	3	+--	74776	101023	85057.37
14	rs114386340	62142772	T	C	0.968	0.968	0.885	0.0327962744150825	0.0226	0.1465	2	++-	74776	101023	85057.37
14	rs12589724	62477570	G	A	0.467	0.475	0.989	0.0329027196757078	0.0075	1.175e-05	2	---	74776	101023	85057.37
14	rs72716734	62280621	C	T	0.909	0.909	0.942	-0.0122952780941516	0.0133	0.356	6	+--	74776	101023	85057.37
14	rs56781056	61921695	C	T	0.923	0.935	0.987	-0.0231048737150968	0.0186	0.2142	0	+??	67390	94015	78506.5
14	rs111959825	62140937	A	G	0.967	0.967	0.889	0.0238044133801613	0.022	0.281	2	+--	74776	101023	85057.37
14	rs73256442	62320769	G	A	0.875	0.88	0.96	-0.0052035148315978	0.0115	0.6495	2	++-	74776	101023	85057.37
14	rs77414469	62200333	C	T	0.982	0.982	0.723	-0.0312017511432645	0.039	0.4237	0	+??	67390	94015	78506.5
14	rs150515287	62184478	G	A	0.986	0.986	0.897	0.024097313483794	0.0456	0.5972	0	-??	67390	94015	78506.5
14	rs798789	62038307	T	C	0.213	0.178	0.951	0.000899595242835994	0.011	0.9335	16	+--	74776	101023	85057.37
14	rs7494500	62445270	G	T	0.47	0.477	0.988	0.0288012338056278	0.0076	0.0001441	4	---	74776	101023	85057.37
14	rs118000931	62459607	G	A	0.978	0.979	0.963	-0.0350988198393953	0.0301	0.2428	1	+?+	68624	97105	80270.17
14	rs8010084	61927585	G	A	0.943	0.94	0.54	-0.0319035490130083	0.0211	0.1297	3	+-+	74776	101023	85057.37
14	rs10873144	62455698	C	T	0.287	0.289	0.992	0.0192044091837133	0.0082	0.01864	22	---	74776	101023	85057.37
14	rs114861155	62355999	T	C	0.984	0.985	0.945	0.0344980404075674	0.0379	0.3639	1	++?	73542	97933	83293.7
14	rs79465069	62494098	G	C	0.978	0.981	0.958	-0.0136020904182857	0.0268	0.6109	2	+++	74776	101023	85057.37
14	rs7159151	61892191	A	G	0.358	0.337	0.985	0.00529595165918251	0.0079	0.502	2	+++	74776	101023	85057.37
14	rs7141535	61868952	G	A	0.889	0.896	0.974	-0.00739729263047472	0.0133	0.5781	2	+??	67390	94015	78506.5
14	14:62356307_C_T	62356307	C	T	0.957	0.96	0.612	0.0338988850054592	0.0271	0.211	0	-??	67390	94015	78506.5
14	rs28611005	62260436	G	T	0.87	0.874	0.938	-0.0288007896057264	0.0114	0.01137	2	+++	74776	101023	85057.37
14	rs217664	62279090	C	G	0.134	0.128	0.942	0.00939572164036218	0.0114	0.4114	2	++-	74776	101023	85057.37
14	rs12587495	62000170	A	G	0.956	0.957	0.887	-0.0299026613543135	0.0197	0.1293	1	-?+	68624	97105	80270.17
14	rs75726287	62380836	A	T	0.977	0.978	0.972	-0.0370997639570267	0.0296	0.2111	1	-?+	68624	97105	80270.17
14	rs10146469	62470951	C	G	0.494	0.503	0.993	0.0295005481176215	0.0076	9.731e-05	2	+++	74776	101023	85057.37
14	rs111238409	62483178	A	G	0.97	0.97	0.848	-0.0252972953741621	0.0264	0.3384	1	-?+	68624	97105	80270.17
14	rs78303571	62384066	G	A	0.975	0.977	0.976	-0.0297996312385195	0.0269	0.2673	4	+--	74776	101023	85057.37
14	rs140822306	62441061	A	C	0.985	0.985	0.978	-0.0689000186550519	0.0403	0.08707	1	-?-	68624	97105	80270.17
14	rs59271320	61961292	C	T	0.874	0.874	0.99	-0.0180010511095525	0.0111	0.1065	2	+-+	74776	101023	85057.37
14	rs12885342	61966744	A	G	0.94	0.949	0.982	0.0275957115907991	0.0165	0.09485	2	++-	74776	101023	85057.37
14	rs73331665	62197188	C	T	0.978	0.978	0.982	0.0133998200630165	0.0295	0.6508	1	--?	73542	97933	83293.7
14	rs1959326	62460510	C	T	0.434	0.447	0.991	0.0301023438164435	0.0077	8.548e-05	31	---	74776	101023	85057.37
14	rs217639	62383960	A	G	0.602	0.615	0.966	-0.0208049294331883	0.0079	0.007939	34	---	74776	101023	85057.37
14	rs78076858	62327922	A	C	0.917	0.916	0.954	-0.0169020380753563	0.0136	0.2151	2	---	74776	101023	85057.37
14	rs114343255	62251847	G	A	0.983	0.983	0.66	0.0170045988158238	0.0422	0.6874	1	-?-	68624	97105	80270.17
14	rs75497191	62376491	C	T	0.976	0.977	0.973	-0.0299026613543135	0.0275	0.2773	3	+--	74776	101023	85057.37
14	rs710056	62106610	T	C	0.359	0.331	0.963	-0.0152963956259917	0.0082	0.06426	22	---	74776	101023	85057.37
14	rs117541750	61864494	G	C	0.972	0.972	0.889	0.0324962313421326	0.0252	0.1982	1	-?-	68624	97105	80270.17
14	rs59857491	61921203	T	G	0.912	0.93	0.982	-0.0064004391810282	0.0162	0.6927	2	-+-	74776	101023	85057.37
14	rs116935514	62123968	G	T	0.888	0.884	1	-0.0042992284528324	0.0117	0.7123	2	++-	74776	101023	85057.37
14	rs117723237	62141013	A	G	0.956	0.958	0.981	-0.00250313021811848	0.021	0.9059	1	-?+	68624	97105	80270.17
14	rs912377	62361902	C	A	0.705	0.702	0.994	-0.00739729263047472	0.0082	0.3653	78	++0	74776	101023	85057.37
14	rs2301117	62231342	A	G	0.845	0.849	0.956	-0.00389758572871345	0.0106	0.7124	9	-++	74776	101023	85057.37
14	rs7158868	61959382	C	T	0.849	0.853	0.99	-0.02960390325858	0.0103	0.004231	3	+-+	74776	101023	85057.37
14	rs143700249	62083345	A	G	0.986	0.986	0.67	0.0381047060335456	0.0494	0.4405	0	+??	67390	94015	78506.5
14	rs1254921	62507140	T	G	0.533	0.526	0.972	-0.0194988734340555	0.0075	0.009433	2	-+-	74776	101023	85057.37
14	rs1547148	61870197	G	A	0.285	0.278	0.974	0.012096540947233	0.0083	0.1464	2	-+-	74776	101023	85057.37
14	rs57179737	62290794	G	C	0.914	0.914	0.955	-0.0158042315449673	0.0135	0.2393	2	+--	74776	101023	85057.37
14	rs4902059	61901326	A	G	0.886	0.892	0.944	0.0195967237465575	0.0121	0.1036	37	+++	74776	101023	85057.37
14	rs76234520	62495684	A	C	0.973	0.978	0.959	-0.00329542394979727	0.0248	0.8946	2	-+-	74776	101023	85057.37
14	rs1959331	62472247	T	A	0.498	0.505	0.991	0.0298985503458634	0.0076	7.809e-05	6	---	74776	101023	85057.37
14	rs1959328	62470668	G	A	0.46	0.469	0.992	0.0318958749835631	0.0076	2.764e-05	2	---	74776	101023	85057.37
14	rs12432211	61971391	C	T	0.963	0.966	0.977	-0.0235962138551867	0.0213	0.268	3	+?+	68624	97105	80270.17
14	rs73256500	62329960	G	A	0.889	0.894	0.957	-0.0068030886197391	0.0121	0.5762	2	+--	74776	101023	85057.37
14	rs10143237	61969549	G	C	0.13	0.128	0.992	0.01600129372694	0.011	0.1454	2	-+-	74776	101023	85057.37
14	rs12435952	61903223	C	T	0.904	0.903	0.937	0.00860288880726785	0.0129	0.5017	2	---	74776	101023	85057.37
14	rs217654	62370767	C	T	0.117	0.124	0.981	-0.0181028726978536	0.0119	0.1279	3	+++	74776	101023	85057.37
14	rs78341119	61869886	A	G	0.967	0.969	0.89	0.0238044133801613	0.0229	0.2999	2	+-+	74776	101023	85057.37
14	rs1126133	61975278	T	C	0.252	0.221	0.992	0.00309520490730252	0.0094	0.7438	39	+--	74776	101023	85057.37
14	rs10135579	62173187	A	G	0.924	0.942	0.979	-0.00399798128729837	0.0164	0.8048	4	--+	74776	101023	85057.37
14	rs77892287	62270317	C	A	0.971	0.972	0.768	-0.070401005299324	0.0293	0.01641	1	+?+	68624	97105	80270.17
14	rs9671606	62068468	C	A	0.859	0.867	0.978	0.000199980002666245	0.0109	0.988	2	+-+	74776	101023	85057.37
14	rs58610243	61904450	A	C	0.368	0.34	0.933	0.00720398884850252	0.0083	0.3847	6	+++	74776	101023	85057.37
14	rs2253681	62080026	A	G	0.169	0.156	0.961	0.0147999386115992	0.0103	0.1528	22	+-+	74776	101023	85057.37
14	rs79308056	62493924	C	T	0.966	0.973	0.959	0.0234039777790161	0.0221	0.2896	2	--+	74776	101023	85057.37
14	rs217632	62377774	C	G	0.911	0.92	0.97	0.00420116274454803	0.0136	0.759	24	+-+	74776	101023	85057.37
14	rs6573403	62316938	T	C	0.569	0.575	0.908	-0.00329542394979727	0.0078	0.6736	2	---	74776	101023	85057.37
14	rs80179127	62134320	A	G	0.878	0.874	0.969	0.0109992854583691	0.0114	0.333	2	+++	74776	101023	85057.37
14	rs77899560	61944422	A	G	0.916	0.927	0.973	-0.015895669405385	0.0181	0.3798	0	-??	67390	94015	78506.5
14	rs17834586	62093745	C	T	0.846	0.843	0.987	0.00199800266267306	0.0102	0.8477	16	-+-	74776	101023	85057.37
14	rs217670	62360081	A	C	0.406	0.409	0.983	-0.00310481495347876	0.0075	0.683	3	--+	74776	101023	85057.37
14	rs1119016	61971950	G	C	0.0977	0.0971	0.994	0.0126002819757385	0.0125	0.3125	2	-+-	74776	101023	85057.37
14	rs72714545	62130820	T	C	0.952	0.958	0.976	-0.0152050125429676	0.0185	0.4094	2	--+	74776	101023	85057.37
14	rs8016926	62064064	G	A	0.946	0.948	0.943	-0.0394999521368577	0.0178	0.02664	3	+-+	74776	101023	85057.37
14	rs72718569	62503669	T	C	0.887	0.884	0.916	-0.0138048499765589	0.0121	0.2529	6	---	74776	101023	85057.37
14	rs2353772	62484707	T	G	0.545	0.546	0.991	0.0270021387025708	0.0075	0.0003371	2	+-+	74776	101023	85057.37
14	rs12896975	61961339	G	A	0.0732	0.0589	0.994	0.0207041815582916	0.0167	0.2147	2	-++	74776	101023	85057.37
14	rs6573405	62375608	A	T	0.106	0.115	0.976	-0.0289037168568363	0.0124	0.01982	2	---	74776	101023	85057.37
14	rs117301050	62108394	C	G	0.961	0.962	0.979	0.0080971295874548	0.0194	0.6756	2	+++	74776	101023	85057.37
14	rs3783762	61968203	G	A	0.15	0.148	0.993	0.0244974716003874	0.0103	0.01785	17	-+-	74776	101023	85057.37
14	rs2246350	62149156	T	C	0.16	0.129	0.988	-0.019294956182969	0.0117	0.1004	3	---	74776	101023	85057.37
14	rs1959333	62475111	A	G	0.503	0.51	0.988	0.0301023438164435	0.0076	7.124e-05	2	+++	74776	101023	85057.37
14	rs76105111	62117055	T	C	0.885	0.879	0.989	0.00560426671983176	0.0116	0.6266	2	+-+	74776	101023	85057.37
14	rs17098678	61988183	T	C	0.801	0.808	0.986	-0.0180010511095525	0.0094	0.05635	2	-++	74776	101023	85057.37
14	rs117539408	62387144	G	A	0.983	0.983	0.844	0.00199800266267306	0.0352	0.9545	1	+?-	68624	97105	80270.17
14	rs710046	62119993	A	G	0.21	0.188	1	-0.00769956572644058	0.0095	0.4175	44	---	74776	101023	85057.37
14	rs10138124	61946762	T	C	0.808	0.823	0.98	-0.0248051189189711	0.0099	0.01195	2	---	74776	101023	85057.37
14	rs79210613	62346925	G	A	0.976	0.977	0.933	-0.0165969709073694	0.0258	0.5209	2	+++	74776	101023	85057.37
14	rs28891819	61894711	A	G	0.943	0.951	0.971	-0.00920221076479949	0.0234	0.6941	0	-??	67390	94015	78506.5
14	rs17098386	61922477	A	C	0.92	0.933	0.987	-0.0220002402796674	0.0186	0.2369	11	-??	67390	94015	78506.5
14	rs2265401	62114958	C	G	0.291	0.257	0.996	-0.00900038219729905	0.0088	0.3047	2	---	74776	101023	85057.37
14	rs61992996	62039151	A	T	0.986	0.985	0.568	0.0579009158948382	0.0509	0.2553	0	+??	67390	94015	78506.5
14	rs111662297	62144339	G	A	0.958	0.959	0.977	0.00420116274454803	0.0204	0.8365	2	+--	74776	101023	85057.37
14	rs117895101	61903782	T	G	0.986	0.985	0.627	0.0312951579807101	0.0492	0.5247	0	+??	67390	94015	78506.5
14	rs3783767	61957619	G	C	0.929	0.938	0.994	-0.0239034240815591	0.0192	0.2131	0	+??	67390	94015	78506.5
14	rs35239177	62394467	G	A	0.952	0.949	0.85	-0.00589735526608398	0.0185	0.7477	3	+++	74776	101023	85057.37
14	rs112000389	62491907	G	A	0.966	0.973	0.955	0.0217027816432335	0.0221	0.3278	2	--+	74776	101023	85057.37
14	rs4902060	61906639	G	A	0.0836	0.0647	0.895	0.0197045832743354	0.0158	0.214	2	-+-	74776	101023	85057.37
14	rs141856107	62274985	C	T	0.967	0.968	0.598	-0.0529051189949894	0.0271	0.05065	1	+?+	68624	97105	80270.17
14	rs59188344	62239169	G	T	0.874	0.869	0.953	-0.0078003437327339	0.0115	0.4941	2	++-	74776	101023	85057.37
14	rs2253026	61990633	G	A	0.396	0.365	0.985	0.023198814502523	0.008	0.003911	3	-++	74776	101023	85057.37
14	rs10140727	62074005	G	T	0.851	0.859	0.981	-0.00460056639556823	0.0106	0.6643	2	+-+	74776	101023	85057.37
14	rs28739351	61987244	C	T	0.9	0.901	0.983	-0.0259025943231108	0.0125	0.03763	2	+--	74776	101023	85057.37
14	rs12589981	62370824	A	G	0.696	0.691	0.99	-0.00690377631679446	0.0081	0.3959	3	--+	74776	101023	85057.37
14	rs217658	62372338	A	G	0.0894	0.096	0.982	-0.0251024465608414	0.0136	0.06568	2	--+	74776	101023	85057.37
14	rs12587617	61879332	A	G	0.873	0.876	0.943	0.00550482063444496	0.0122	0.6506	3	+-+	74776	101023	85057.37
14	rs959728	61934018	C	T	0.193	0.165	0.973	0.0135971385060249	0.0105	0.195	63	--+	74776	101023	85057.37
14	rs10483740	61988231	T	C	0.922	0.931	0.985	-0.026600681797179	0.0179	0.1373	0	-??	67390	94015	78506.5
14	rs1254910	62502992	G	A	0.433	0.448	0.99	-0.0310985871020312	0.0075	3.523e-05	93	+-+	74776	101023	85057.37
14	rs1024252	62108041	G	A	0.0603	0.0488	0.981	0.00459940649489556	0.0171	0.7876	2	-+-	74776	101023	85057.37
14	rs12888392	62221983	A	G	0.414	0.389	0.872	0.00819631822448586	0.0082	0.3183	47	+--	74776	101023	85057.37
14	rs148770939	62151638	T	C	0.967	0.967	0.894	0.0320024161254944	0.0249	0.1994	1	+?-	68624	97105	80270.17
14	rs113094490	62507902	A	G	0.925	0.92	0.88	-0.00670241105967541	0.0155	0.664	2	---	74776	101023	85057.37
14	rs75293221	62506416	A	C	0.969	0.972	0.888	-0.0251024465608414	0.0232	0.2797	2	---	74776	101023	85057.37
14	rs2245209	61970072	C	A	0.15	0.148	0.993	0.0239020562806236	0.0103	0.02088	2	-+-	74776	101023	85057.37
14	rs56159635	62311891	A	G	0.912	0.913	0.963	-0.0164038098256767	0.0134	0.2198	2	-+-	74776	101023	85057.37
14	rs117241895	62173190	C	G	0.98	0.979	0.674	-0.0277001306422786	0.0337	0.4111	0	-??	67390	94015	78506.5
14	rs75455100	61945591	A	G	0.935	0.942	0.982	-0.023002541565316	0.0183	0.2084	1	-+?	73542	97933	83293.7
14	rs4902073	61994330	C	T	0.969	0.969	0.766	-0.0162005226717083	0.028	0.5628	2	+?+	68624	97105	80270.17
14	rs77642878	62495097	G	A	0.9	0.912	0.958	0.00829549702410696	0.0133	0.5309	2	---	74776	101023	85057.37
14	rs78288304	61860252	T	G	0.972	0.972	0.867	0.0477038600690104	0.0254	0.06061	1	+?+	68624	97105	80270.17
14	rs144277837	62325181	C	A	0.987	0.986	0.962	0.0346043046869299	0.0451	0.4429	0	-??	67390	94015	78506.5
14	rs17098876	62041601	G	C	0.945	0.947	0.907	-0.0299953975354009	0.0172	0.08037	3	+--	74776	101023	85057.37
14	rs77132542	62497603	A	G	0.916	0.92	0.952	0.0108014536938559	0.0138	0.4326	4	+++	74776	101023	85057.37
14	rs71422928	62344238	C	T	0.976	0.975	0.768	0.0221038989069263	0.0304	0.4672	1	-??	67390	94015	78506.5
14	rs148864319	62198729	C	T	0.949	0.95	0.978	0.0116024307308398	0.0199	0.5596	2	-++	74776	101023	85057.37
14	rs9285590	62451716	T	C	0.569	0.567	0.979	0.0234039777790161	0.0077	0.002441	65	+++	74776	101023	85057.37
14	rs78863533	62046629	G	A	0.986	0.986	0.806	-0.0226035462098532	0.0451	0.6162	0	+??	67390	94015	78506.5
14	rs1959280	62047835	G	A	0.0428	0.0336	0.928	0.0270021387025708	0.0204	0.1857	3	---	74776	101023	85057.37
14	rs78985540	62327261	C	T	0.902	0.904	0.958	-0.0129028853555234	0.0127	0.3083	4	++-	74776	101023	85057.37
14	rs1088670	62003902	C	T	0.221	0.198	0.92	0.00400198137929801	0.01	0.6936	41	-++	74776	101023	85057.37
14	rs7146131	62483835	C	G	0.543	0.544	0.991	0.027196791588428	0.0075	0.0003045	2	+-+	74776	101023	85057.37
14	rs217628	62380753	A	C	0.912	0.923	0.971	0.00590254565261383	0.0137	0.6659	4	+-+	74776	101023	85057.37
14	rs17834568	62074238	A	G	0.86	0.867	0.985	-0.000900405243164155	0.0109	0.9315	77	-+-	74776	101023	85057.37
14	rs116153301	62498732	A	G	0.982	0.984	0.935	0.0088011559530687	0.0341	0.7962	2	+++	74776	101023	85057.37
14	rs118027553	62428674	G	A	0.964	0.967	0.96	-0.0117993392160431	0.0224	0.5988	2	+--	74776	101023	85057.37
14	rs35233887	61999399	T	C	0.917	0.919	0.964	0.00139902091370741	0.0139	0.9221	3	+--	74776	101023	85057.37
14	rs60640691	62307880	T	C	0.869	0.876	0.951	-0.00609855846186947	0.0115	0.5954	2	---	74776	101023	85057.37
14	rs12434438	62197298	G	A	0.262	0.235	0.984	-0.00650108634235997	0.009	0.4683	63	+++	74776	101023	85057.37
14	rs75617724	61960242	A	G	0.948	0.949	0.526	-0.0187038311937836	0.023	0.4148	1	-?-	68624	97105	80270.17
14	rs74746521	62273567	G	C	0.984	0.985	0.916	-0.0993011330744326	0.0422	0.01862	0	+??	67390	94015	78506.5
14	rs112318100	62350290	C	G	0.762	0.754	0.951	-0.0256973671872587	0.0089	0.003888	2	-+-	74776	101023	85057.37
14	rs4899050	61943886	A	G	0.767	0.765	0.962	-0.0252049938352247	0.0089	0.004469	12	---	74776	101023	85057.37
14	rs10483743	62010799	C	T	0.895	0.903	0.956	0.0227981362759783	0.0132	0.08502	24	---	74776	101023	85057.37
14	rs2784504	62431844	C	A	0.915	0.926	0.963	-0.00250313021811848	0.0152	0.868	16	-+-	74776	101023	85057.37
14	rs111639854	62155296	G	A	0.958	0.959	0.977	0.00479846891157342	0.0204	0.8136	2	+--	74776	101023	85057.37
14	rs76308410	62171263	C	T	0.91	0.91	0.964	-0.00690377631679446	0.0132	0.601	3	++-	74776	101023	85057.37
14	rs3783759	61981764	G	A	0.723	0.744	1	-0.0178992398878318	0.0085	0.03409	85	+--	74776	101023	85057.37
14	rs1254915	62505440	A	G	0.501	0.498	0.975	-0.0213972981080803	0.0075	0.004222	2	-+-	74776	101023	85057.37
14	rs7140133	62479318	C	G	0.725	0.719	0.964	0.0274984287018097	0.0088	0.001673	2	+--	74776	101023	85057.37
14	rs17098375	61909671	G	A	0.953	0.956	0.934	-0.0145960053074092	0.0188	0.4381	3	++-	74776	101023	85057.37
14	rs34565772	62499079	G	A	0.833	0.847	0.922	-0.00549507028197987	0.0107	0.6096	6	+++	74776	101023	85057.37
14	rs10148514	62187821	C	T	0.0984	0.0825	0.965	-0.0338050046123612	0.0135	0.01255	2	+++	74776	101023	85057.37
14	rs146472763	62341993	C	T	0.983	0.983	0.922	0.0330962274891896	0.0435	0.4468	0	-??	67390	94015	78506.5
14	rs58012087	61989518	C	G	0.698	0.72	0.99	-0.0263953113595316	0.0083	0.001451	2	-++	74776	101023	85057.37
14	rs217640	62383395	G	A	0.579	0.599	0.966	-0.0216016445577609	0.0078	0.005858	3	+--	74776	101023	85057.37
14	rs10143964	62272570	T	C	0.691	0.692	0.967	-0.0121029460677457	0.0081	0.1345	2	--+	74776	101023	85057.37
14	rs2230500	61924239	G	A	0.92	0.933	0.988	-0.0225012653465135	0.0187	0.2289	18	+??	67390	94015	78506.5
14	rs34310264	62047324	A	G	0.909	0.908	0.925	0.000299955008997942	0.0132	0.9804	4	+--	74776	101023	85057.37
14	rs2253559	62079363	G	A	0.059	0.0482	0.946	-0.0386992491392765	0.0182	0.03397	21	+++	74776	101023	85057.37
14	rs78915556	61920945	C	T	0.922	0.935	0.986	-0.0232993336544035	0.0186	0.2103	0	+??	67390	94015	78506.5
14	rs78452085	62024579	A	G	0.958	0.956	0.931	-0.044599955369026	0.0189	0.01804	33	---	74776	101023	85057.37
14	rs74346797	62018221	C	G	0.972	0.973	0.474	-0.0361039752308815	0.0374	0.3346	1	-?-	68624	97105	80270.17
14	rs78106876	61898533	T	C	0.971	0.971	0.608	0.0392976332717761	0.0322	0.2224	2	+?-	68624	97105	80270.17
14	rs1254920	62507130	C	T	0.501	0.498	0.981	-0.0217038334437866	0.0075	0.003718	2	+++	74776	101023	85057.37
14	rs75276565	62241784	T	G	0.856	0.85	0.943	-0.00359645951440505	0.011	0.7435	5	--+	74776	101023	85057.37
14	rs75003782	62491811	T	C	0.966	0.973	0.955	0.0213015034199157	0.0221	0.3356	2	++-	74776	101023	85057.37
14	rs78468305	62337529	A	G	0.919	0.916	0.942	-0.0168003386783461	0.0139	0.2244	2	--+	74776	101023	85057.37
14	rs117820569	62505628	G	A	0.986	0.985	0.942	0.0535976373487916	0.0409	0.19	0	-??	67390	94015	78506.5
14	rs149865353	62103716	C	T	0.982	0.982	0.552	0.0301993737308422	0.0435	0.4875	0	-??	67390	94015	78506.5
14	rs710061	62104827	G	A	0.0646	0.0568	0.956	-0.0105049846451474	0.0159	0.5102	4	+++	74776	101023	85057.37
14	rs2021429	62378075	T	G	0.0958	0.104	0.974	-0.0285023604727122	0.013	0.0282	2	---	74776	101023	85057.37
14	rs7147493	62399026	G	A	0.916	0.929	0.98	-0.0207028323592018	0.0142	0.1447	45	+++	74776	101023	85057.37
14	rs217693	62402801	A	G	0.206	0.197	0.953	-0.00670241105967541	0.0096	0.4888	20	---	74776	101023	85057.37
14	rs3783778	61949580	A	G	0.952	0.954	0.984	0.0330962274891896	0.0177	0.06139	50	+--	74776	101023	85057.37
14	rs144655993	62343520	G	C	0.985	0.985	0.958	-0.00800193021905853	0.0388	0.8377	2	-+-	74776	101023	85057.37
14	rs56265448	62085070	G	C	0.757	0.754	0.942	0.00699547451238644	0.0089	0.4326	3	-+-	74776	101023	85057.37
14	rs74333210	62344714	A	G	0.984	0.984	0.92	0.0228958774769045	0.042	0.5853	1	+-?	73542	97933	83293.7
14	rs5014501	62478590	T	C	0.86	0.875	0.551	0.0172012073197748	0.0149	0.247	2	+-+	74776	101023	85057.37
14	rs116280218	62219128	C	A	0.977	0.977	0.953	0.0318958749835631	0.0291	0.2736	1	--?	73542	97933	83293.7
14	rs201286782	61998962	C	A	0.969	0.968	0.318	0.0789960062264979	0.0391	0.04335	0	-??	67390	94015	78506.5
14	rs698028	62120575	C	T	0.313	0.28	0.999	-0.0068030886197391	0.0085	0.4275	14	+++	74776	101023	85057.37
14	rs12589264	61970996	T	C	0.857	0.855	0.993	-0.0257999754904126	0.0105	0.01385	2	---	74776	101023	85057.37
14	rs3910658	62400640	T	C	0.905	0.917	0.971	-0.0122041688389067	0.0134	0.3619	2	-++	74776	101023	85057.37
14	rs75898243	62110671	G	A	0.953	0.954	0.865	-0.0114047880634385	0.0211	0.5909	3	+?+	68624	97105	80270.17
14	rs74891081	62475390	C	G	0.896	0.897	0.915	0.0190964956909883	0.0131	0.1443	2	+++	74776	101023	85057.37
14	rs78369274	62284716	T	G	0.975	0.976	0.71	-0.007296555232638	0.0316	0.8166	2	-?-	68624	97105	80270.17
14	rs8011853	62452369	T	A	0.252	0.258	0.994	0.0194986595340326	0.0085	0.02145	2	---	74776	101023	85057.37
14	rs12879754	62467192	A	G	0.791	0.788	0.983	-0.0216016445577609	0.0093	0.01962	2	---	74776	101023	85057.37
14	rs4902061	61944135	T	C	0.687	0.696	0.971	-0.0236986067778773	0.0082	0.003953	2	--+	74776	101023	85057.37
14	rs4902092	62468301	G	T	0.515	0.525	0.994	0.03029639423135	0.0077	7.813e-05	2	---	74776	101023	85057.37
14	rs142290669	62259137	G	A	0.986	0.985	0.691	0.025696986087186	0.0486	0.597	0	-??	67390	94015	78506.5
14	rs217655	62370899	C	T	0.107	0.115	0.985	-0.0289037168568363	0.0124	0.01996	2	+++	74776	101023	85057.37
14	rs76680960	62145370	C	G	0.956	0.958	0.981	-0.00130084573304807	0.021	0.9522	1	-?+	68624	97105	80270.17
14	rs80052748	62342635	T	C	0.983	0.984	0.923	0.0339955472579582	0.0436	0.4356	0	+??	67390	94015	78506.5
14	rs1006529	62101219	G	A	0.695	0.72	0.988	0.00590254565261383	0.0084	0.4835	2	---	74776	101023	85057.37
14	rs76949740	61945954	A	C	0.929	0.937	0.986	-0.021101069908054	0.0185	0.254	0	-??	67390	94015	78506.5
14	rs4255715	62484725	C	T	0.527	0.527	0.99	0.0284027945161868	0.0075	0.0001672	2	-+-	74776	101023	85057.37
14	rs1959320	62503239	G	A	0.751	0.751	0.921	-0.00859684722551828	0.0089	0.3302	4	+-+	74776	101023	85057.37
14	rs12892443	61879817	T	G	0.697	0.707	0.922	-0.00759879787533051	0.0084	0.3679	30	--+	74776	101023	85057.37
14	rs28655514	62493964	A	G	0.924	0.93	0.966	-0.00319509889654086	0.0157	0.8363	3	-++	74776	101023	85057.37
14	rs117193823	62292169	C	A	0.979	0.979	0.856	-0.00950503001430495	0.0323	0.7681	1	+?-	68624	97105	80270.17
14	rs13379301	61892967	T	C	0.358	0.337	0.988	0.00509698825784373	0.0079	0.5173	5	+++	74776	101023	85057.37
14	rs79717392	62469283	C	T	0.953	0.957	0.978	0.00870202729390091	0.0195	0.6548	2	--+	74776	101023	85057.37
14	rs10149797	62235905	G	A	0.848	0.852	0.951	-0.0227979086760041	0.0107	0.03288	2	+++	74776	101023	85057.37
14	rs798792	62037297	C	A	0.0582	0.0502	0.961	-0.0114958245134845	0.0172	0.5019	2	+-+	74776	101023	85057.37
14	rs115843117	62477211	G	A	0.963	0.964	0.976	0.00119928057548219	0.0216	0.9561	2	+-+	74776	101023	85057.37
14	rs117172237	61921960	G	A	0.978	0.98	0.554	-0.0207028323592018	0.0355	0.5598	2	++-	74776	101023	85057.37
14	rs17099402	62496476	G	C	0.967	0.973	0.958	0.0217027816432335	0.0223	0.3297	2	--+	74776	101023	85057.37
14	rs117843347	62471795	G	C	0.951	0.95	0.843	-0.0527048164320283	0.0202	0.009108	2	+-+	74776	101023	85057.37
14	rs7153817	62201500	G	A	0.258	0.233	0.979	-0.00510299817590334	0.009	0.5702	2	+++	74776	101023	85057.37
14	rs2610545	62357289	C	A	0.601	0.606	0.967	-0.0014009809156281	0.0077	0.8587	2	++-	74776	101023	85057.37
14	rs10131425	61944617	T	C	0.743	0.76	0.976	-0.0181028726978536	0.0088	0.03823	10	-++	74776	101023	85057.37
14	rs990607	61945505	G	A	0.874	0.877	0.976	-0.0267033828345498	0.0113	0.01794	2	+++	74776	101023	85057.37
14	rs2152484	62447531	T	G	0.099	0.0972	0.932	0.0255995183002125	0.0128	0.04452	33	+--	74776	101023	85057.37
14	rs7140130	62482922	A	G	0.535	0.537	0.996	0.0267003518299564	0.0075	0.0003935	2	+--	74776	101023	85057.37
14	rs115924813	62474365	G	A	0.957	0.959	0.976	0.0124027667170427	0.0202	0.5407	3	--+	74776	101023	85057.37
14	rs112615330	62157012	C	G	0.958	0.959	0.976	-0.00290421314738983	0.0206	0.8867	2	--+	74776	101023	85057.37
14	rs11847423	62353591	T	C	0.736	0.733	0.959	-0.0239956055562207	0.009	0.007672	1	-??	67390	94015	78506.5
14	rs217667	62358847	C	T	0.724	0.727	0.972	0.0172994970780611	0.0085	0.04103	2	-++	74776	101023	85057.37
14	rs12436884	61964875	A	G	0.162	0.154	0.991	0.0281014301108748	0.0101	0.005598	2	+++	74776	101023	85057.37
14	rs7142290	61868782	T	C	0.41	0.388	0.969	0.0135971385060249	0.0079	0.08344	2	+-+	74776	101023	85057.37
14	rs76199319	61925994	T	C	0.929	0.938	0.982	-0.0115969858456632	0.0181	0.5199	1	-+?	73542	97933	83293.7
14	rs189311831	62411014	C	G	0.972	0.972	0.922	-0.000100005000333347	0.0268	0.997	0	-??	67390	94015	78506.5
14	rs111441750	62140162	G	A	0.958	0.959	0.975	0.00340419913356236	0.0204	0.8682	2	+--	74776	101023	85057.37
14	rs35450258	62249191	C	T	0.965	0.965	0.555	0.0270021387025708	0.0271	0.3194	1	-?+	68624	97105	80270.17
14	rs10137861	62490591	G	C	0.9	0.912	0.959	0.00789872279335535	0.0132	0.5473	2	0--	74776	101023	85057.37
14	rs11847779	62114506	G	A	0.955	0.959	0.98	0.0147014028528927	0.0182	0.4205	19	---	74776	101023	85057.37
14	rs75454741	62422142	A	G	0.963	0.967	0.947	-0.017502275136142	0.0222	0.4328	2	--+	74776	101023	85057.37
14	rs75740428	62479361	G	A	0.955	0.958	0.973	0.0111970780932162	0.0199	0.5731	2	---	74776	101023	85057.37
14	rs2209226	62388892	A	G	0.76	0.755	0.974	-0.00399798128729837	0.0088	0.648	2	--+	74776	101023	85057.37
14	rs1886463	61948949	G	A	0.0654	0.0543	0.984	-0.0453007592301635	0.0162	0.005054	2	++-	74776	101023	85057.37
14	rs217701	62311296	A	G	0.0821	0.0866	0.657	-0.00450011032492341	0.0158	0.7779	2	--+	74776	101023	85057.37
14	rs1091678	61999519	G	A	0.4	0.367	0.963	0.0254045542217263	0.0081	0.001814	24	-+-	74776	101023	85057.37
14	rs28657906	62237456	A	T	0.869	0.873	0.915	-0.0297996312385195	0.0115	0.009322	2	---	74776	101023	85057.37
14	rs78360597	62390406	G	T	0.949	0.954	0.972	0.00340419913356236	0.0189	0.8587	3	+--	74776	101023	85057.37
14	rs139845327	62145688	G	A	0.986	0.986	0.968	0.0194005857039748	0.0446	0.6636	0	-??	67390	94015	78506.5
14	rs11623695	61958880	T	C	0.206	0.182	0.992	0.0178988554877579	0.0098	0.06732	4	+-+	74776	101023	85057.37
14	rs57447735	61926656	G	A	0.952	0.96	0.971	-0.0110002818588653	0.0186	0.5554	2	++-	74776	101023	85057.37
14	rs9989175	62159573	T	C	0.922	0.939	0.985	0.00489798526219193	0.0167	0.7678	2	+-+	74776	101023	85057.37
14	rs61365373	62467299	T	A	0.51	0.51	0.993	0.0277027118389473	0.0075	0.0002435	2	---	74776	101023	85057.37
14	rs2253691	62080134	T	C	0.0464	0.0398	0.973	-0.0335981494309355	0.0202	0.09633	2	---	74776	101023	85057.37
14	rs72712372	61989174	G	A	0.906	0.905	0.983	-0.0356997191343252	0.0128	0.005132	3	+++	74776	101023	85057.37
14	rs3783782	61940675	G	A	0.921	0.931	0.974	-0.0203966036652218	0.0182	0.2624	0	+??	67390	94015	78506.5
14	rs7141707	62097283	G	C	0.651	0.675	0.962	0.00850374049122079	0.0081	0.2977	2	---	74776	101023	85057.37
14	rs1254916	62505654	G	A	0.466	0.474	0.975	-0.0203047533403643	0.0075	0.006582	20	+-+	74776	101023	85057.37
14	rs76468137	62465374	C	A	0.957	0.959	0.979	0.0109992854583691	0.0202	0.586	2	--+	74776	101023	85057.37
14	rs78648843	62081399	C	T	0.932	0.93	0.707	-0.0613967948653235	0.0168	0.0002653	2	+++	74776	101023	85057.37
14	rs10136110	61882851	A	G	0.802	0.807	0.976	-0.00359645951440505	0.0095	0.7016	2	+-+	74776	101023	85057.37
14	rs80283702	62349100	G	T	0.952	0.95	0.877	0.00330453400830047	0.0182	0.8556	2	-+-	74776	101023	85057.37
14	rs79920562	62375022	C	T	0.985	0.984	0.706	0.0228958774769045	0.0415	0.5811	1	-??	67390	94015	78506.5
14	rs148526298	62356166	G	A	0.985	0.985	0.95	0.0295005481176215	0.043	0.4927	0	-??	67390	94015	78506.5
14	rs2463117	61995673	C	T	0.256	0.224	0.968	0.0158044491449436	0.0094	0.0928	2	-+-	74776	101023	85057.37
14	rs73256461	62324550	A	G	0.95	0.96	0.939	0.00590254565261383	0.0193	0.7606	2	+--	74776	101023	85057.37
14	rs10148477	62270819	C	T	0.817	0.829	0.987	-0.0163021610829842	0.0099	0.1008	21	++-	74776	101023	85057.37
14	rs34355331	62045413	T	C	0.894	0.897	0.907	0.0140015196358136	0.0126	0.2667	2	++-	74776	101023	85057.37
14	rs149775990	62343459	A	G	0.957	0.957	0.899	-0.0144032303107437	0.022	0.5127	1	-?+	68624	97105	80270.17
14	rs2610535	62424896	A	G	0.277	0.285	0.953	0.0180952882690919	0.0084	0.03075	2	+++	74776	101023	85057.37
14	rs8010419	61936232	G	C	0.93	0.944	0.994	-0.000500125041682243	0.016	0.9748	2	-++	74776	101023	85057.37
14	rs217702	62310200	G	A	0.545	0.563	0.91	-0.000700245114393426	0.008	0.9267	2	0+-	74776	101023	85057.37
14	rs77830262	62188791	G	A	0.929	0.943	0.984	0.00229735904868346	0.0168	0.8891	2	-+-	74776	101023	85057.37
14	rs56971798	62228937	T	G	0.72	0.724	0.945	-0.0166986496230515	0.0084	0.04733	3	--+	74776	101023	85057.37
14	rs75611103	62447182	T	C	0.94	0.939	0.922	-0.007296555232638	0.0162	0.6507	6	--+	74776	101023	85057.37
14	rs79573665	62482750	G	A	0.984	0.984	0.806	-0.0598030843707537	0.0393	0.1281	0	+??	67390	94015	78506.5
14	rs12437374	61961173	T	A	0.873	0.874	0.991	-0.0187038311937836	0.0111	0.0902	17	+-+	74776	101023	85057.37
14	rs10143713	61957046	A	G	0.844	0.85	0.998	-0.0297996312385195	0.0103	0.003657	2	-+-	74776	101023	85057.37
14	rs2246700	62008147	T	A	0.254	0.238	0.981	0.00119928057548219	0.0094	0.9015	2	-++	74776	101023	85057.37
