## Supplemental Dataset 1 for "State-Dependent Transcriptomic Collapse of the Brain’s Lactate and Ketone Thermodynamic Sensors in Schizophrenia": Transcript_MYC_wide_regulatory.tsv

CHROM	ID	POS	A1	A2	FCAS	FCON	IMPINFO	BETA	SE	PVAL	NGT	DIRE	NCAS	NCON	NEFFDIV2
8	rs75031828	128482116	G	A	0.944	0.945	0.917	-0.0104039337153929	0.0169	0.5392	3	++-	74776	101023	85057.37
8	rs77423602	128812513	C	T	0.961	0.962	0.932	-0.0101008421794295	0.0206	0.6226	3	+++	74776	101023	85057.37
8	rs73710038	128866506	G	A	0.865	0.864	0.841	-0.00950503001430495	0.0118	0.4179	3	-++	74776	101023	85057.37
8	rs10098280	128599289	T	C	0.0972	0.0976	0.97	0.00550482063444496	0.0126	0.6647	4	+++	74776	101023	85057.37
8	rs13268712	128540490	T	C	0.916	0.922	0.803	-0.00749804017735716	0.0151	0.6184	2	-+-	74776	101023	85057.37
8	rs79737542	128498185	A	G	0.953	0.953	0.955	0.00229735904868346	0.0206	0.9107	1	+?+	68624	97105	80270.17
8	rs3824120	128747953	G	T	0.88	0.874	0.782	0.0158044491449436	0.0127	0.2111	8	-+-	74776	101023	85057.37
8	rs77141660	128741422	G	A	0.978	0.977	0.742	-0.0840992576916754	0.0307	0.006155	2	+??	67390	94015	78506.5
8	rs16902169	128496506	C	A	0.796	0.791	0.998	0.0179970767016546	0.0091	0.04862	73	--+	74776	101023	85057.37
8	rs4551307	128599672	A	G	0.821	0.823	0.907	-0.00329542394979727	0.0101	0.7431	23	-++	74776	101023	85057.37
8	rs137962880	128817338	G	A	0.982	0.982	0.95	-0.0169020380753563	0.0366	0.6442	0	+??	67390	94015	78506.5
8	rs10956397	128941849	A	G	0.615	0.616	0.989	0.0147014028528927	0.0077	0.05632	2	+--	74776	101023	85057.37
8	rs7388104	128624424	C	T	0.612	0.592	0.996	-0.0048015088161939	0.0078	0.5398	97	+--	74776	101023	85057.37
8	rs7816979	128767687	G	C	0.765	0.777	0.974	0.000199980002666245	0.009	0.983	2	+-+	74776	101023	85057.37
8	rs10808558	128501150	A	G	0.108	0.109	0.987	-0.00700447415288304	0.012	0.5592	3	---	74776	101023	85057.37
8	rs34167836	128639290	G	A	0.933	0.932	0.929	0.0332993704009261	0.0164	0.04278	3	--+	74776	101023	85057.37
8	rs2033101	128964222	C	T	0.794	0.79	0.941	0.0152038337422728	0.0094	0.1031	2	-++	74776	101023	85057.37
8	rs4733693	128728422	A	T	0.964	0.962	0.942	0.0209979909956055	0.0216	0.3294	3	+-+	74776	101023	85057.37
8	rs75992119	128618063	A	G	0.891	0.894	0.977	0.000999500333083423	0.012	0.9306	2	-++	74776	101023	85057.37
8	rs6988558	128773207	G	C	0.436	0.425	0.883	0.00149887612373595	0.008	0.8489	4	---	74776	101023	85057.37
8	rs4733822	129012857	A	G	0.715	0.717	0.982	-0.00250313021811848	0.0083	0.7668	2	+--	74776	101023	85057.37
8	rs36019116	128468344	C	T	0.89	0.892	0.805	0.0178006246255066	0.0131	0.1724	5	-++	74776	101023	85057.37
8	rs10107830	128466624	T	A	0.893	0.918	0.503	0.000799680170564244	0.0203	0.9694	2	+--	74776	101023	85057.37
8	rs9297768	128804380	A	G	0.321	0.333	0.962	0.00669752144772132	0.0081	0.4054	2	+-+	74776	101023	85057.37
8	rs35201318	128465700	C	A	0.77	0.76	0.859	0.0141001243787816	0.0094	0.1358	7	-+-	74776	101023	85057.37
8	rs11779374	128792310	G	A	0.63	0.609	0.978	0.0199986865066891	0.0078	0.01003	2	-+-	74776	101023	85057.37
8	rs34236924	128537052	T	C	0.924	0.927	0.812	-0.0153979421800967	0.0156	0.3243	5	---	74776	101023	85057.37
8	rs61705694	128876876	C	T	0.851	0.855	0.913	-0.0256973671872587	0.0111	0.02047	2	+++	74776	101023	85057.37
8	rs10086557	128989140	C	T	0.863	0.871	0.997	0.0116024307308398	0.0109	0.288	3	---	74776	101023	85057.37
8	rs13261159	128876491	A	G	0.679	0.703	0.948	-0.019203206984436	0.0085	0.02375	3	---	74776	101023	85057.37
8	rs530961093	128827242	T	C	0.986	0.986	0.876	-0.0544984253364989	0.0418	0.1923	0	-??	67390	94015	78506.5
8	rs1079225	128978010	G	C	0.836	0.832	0.99	-0.0165969709073694	0.01	0.09565	2	+--	74776	101023	85057.37
8	rs34403884	128640018	T	C	0.933	0.932	0.925	0.0321960982163169	0.0165	0.05123	3	++-	74776	101023	85057.37
8	rs7841504	128878635	A	G	0.875	0.888	0.926	-0.00160128136697388	0.012	0.8916	18	-++	74776	101023	85057.37
8	rs6994650	128820170	C	A	0.581	0.579	0.973	0.0118989261570991	0.0075	0.115	2	---	74776	101023	85057.37
8	rs57966944	128539231	A	T	0.938	0.943	0.493	-0.0198048272985997	0.0205	0.3329	2	-+-	74776	101023	85057.37
8	rs10505505	128739771	T	G	0.921	0.935	0.913	0.000399920021326891	0.016	0.9802	48	+--	74776	101023	85057.37
8	rs4565425	128697723	A	G	0.66	0.65	0.996	0.012096540947233	0.0078	0.1198	3	+++	74776	101023	85057.37
8	rs78284405	128770613	T	C	0.989	0.988	0.8	0.0171029078996623	0.051	0.7374	0	+??	67390	94015	78506.5
8	rs2013589	128970731	T	C	0.394	0.398	0.969	-0.0106970095483354	0.0077	0.1618	2	---	74776	101023	85057.37
8	rs35304108	128568005	G	A	0.98	0.98	0.655	-0.00460056639556823	0.0379	0.9034	0	+??	67390	94015	78506.5
8	rs11991386	128490451	T	C	0.941	0.949	0.981	-0.0256973671872587	0.0165	0.1198	2	---	74776	101023	85057.37
8	rs77723983	128477364	A	G	0.953	0.952	0.952	0.00600195219563434	0.0197	0.7593	3	-++	74776	101023	85057.37
8	rs76597555	128577207	A	C	0.727	0.736	0.955	-0.00629980214852798	0.0091	0.4868	3	---	74776	101023	85057.37
8	rs2114356	129035098	G	A	0.959	0.958	0.86	0.00919757235404205	0.0207	0.6547	2	---	74776	101023	85057.37
8	rs118156514	128643601	T	C	0.882	0.878	0.777	-0.0316970867432546	0.0132	0.01595	2	--+	74776	101023	85057.37
8	rs4733784	128833845	A	G	0.393	0.402	0.99	0.000299955008997942	0.0076	0.9689	2	+-+	74776	101023	85057.37
8	rs117656581	128540688	G	A	0.984	0.984	0.723	0.0628996789690455	0.0379	0.09699	0	-??	67390	94015	78506.5
8	rs59536743	128729872	T	C	0.949	0.954	0.949	0.0305970979773775	0.0187	0.1024	3	+++	74776	101023	85057.37
8	rs74810221	128493482	T	C	0.953	0.953	0.965	-0.000600180072032461	0.0205	0.9771	1	-?+	68624	97105	80270.17
8	rs11778312	128627800	G	C	0.891	0.908	0.994	-0.0122952780941516	0.0128	0.333	3	+++	74776	101023	85057.37
8	rs60005682	128663507	G	A	0.842	0.835	0.897	0.0204984635773248	0.0107	0.05449	4	--+	74776	101023	85057.37
8	rs4128255	128643665	G	A	0.794	0.8	0.809	-0.0182963622831166	0.0105	0.08219	2	++-	74776	101023	85057.37
8	rs7004497	128622837	G	C	0.498	0.502	0.993	0.00970277546138512	0.0075	0.1986	2	--+	74776	101023	85057.37
8	rs9642878	128465268	G	A	0.768	0.775	0.964	-0.0278954863187535	0.0093	0.002775	3	+++	74776	101023	85057.37
8	rs10089310	128480984	T	A	0.9	0.898	0.977	0.0017983819413794	0.0124	0.8836	18	-++	74776	101023	85057.37
8	rs2004326	128963182	G	C	0.973	0.978	0.956	-0.000600180072032461	0.0258	0.9823	2	-++	74776	101023	85057.37
8	rs6988085	128451301	G	A	0.649	0.644	0.985	0.0177023841130051	0.0078	0.0224	2	---	74776	101023	85057.37
8	rs7827842	128604239	A	G	0.0963	0.096	0.974	0.00199800266267306	0.0126	0.8766	3	+++	74776	101023	85057.37
8	rs4733797	128844462	G	A	0.389	0.397	0.994	-0.00100050033358353	0.0076	0.8975	22	-+-	74776	101023	85057.37
8	rs13257657	128986335	T	C	0.863	0.871	0.995	0.0125015292229252	0.0109	0.2499	2	+++	74776	101023	85057.37
8	rs72714518	128464734	G	A	0.977	0.976	0.85	0.0603987139482326	0.0309	0.05062	1	-??	67390	94015	78506.5
8	rs4733807	128592256	A	G	0.831	0.824	0.986	0.00560426671983176	0.0099	0.573	61	++-	74776	101023	85057.37
8	rs66812419	128485345	C	T	0.735	0.729	0.959	-0.0142003494011414	0.0086	0.1003	6	+--	74776	101023	85057.37
8	rs57133451	128810363	A	G	0.963	0.966	0.953	-0.0606952493104976	0.0229	0.007939	1	--?	73542	97933	83293.7
8	rs7462475	128571133	G	T	0.789	0.792	0.939	-0.007296555232638	0.01	0.4654	3	+--	74776	101023	85057.37
8	rs7830412	128471041	G	A	0.947	0.945	0.925	-0.00460056639556823	0.0169	0.785	49	+--	74776	101023	85057.37
8	rs7814563	128586999	T	C	0.409	0.422	0.875	0.0046989426564652	0.0082	0.5645	18	+--	74776	101023	85057.37
8	rs17186926	128718443	A	G	0.828	0.819	0.925	-0.0142003494011414	0.0102	0.1643	42	---	74776	101023	85057.37
8	rs116151565	128668364	G	A	0.896	0.901	0.73	0.00620073564160356	0.0144	0.6669	2	---	74776	101023	85057.37
8	rs12548204	128498842	T	A	0.8	0.794	0.989	0.016296487966892	0.0093	0.0776	3	--+	74776	101023	85057.37
8	rs7832014	128846435	G	A	0.387	0.395	0.989	-0.000300045009001992	0.0076	0.9679	2	++-	74776	101023	85057.37
8	rs16902338	128725947	C	T	0.943	0.952	0.951	0.0358978909969844	0.0183	0.04927	51	---	74776	101023	85057.37
8	rs72714509	128453249	C	T	0.83	0.822	0.97	0.0141001243787816	0.01	0.1579	2	-+-	74776	101023	85057.37
8	rs7005132	128535635	A	G	0.105	0.109	0.962	-0.0120017335415971	0.0122	0.3246	2	---	74776	101023	85057.37
8	rs6986806	128695310	A	T	0.554	0.561	0.995	0.00799793111106206	0.0074	0.2794	2	+++	74776	101023	85057.37
8	rs6981397	128455654	A	G	0.655	0.659	0.938	-0.0278954863187535	0.0082	0.0006779	21	--+	74776	101023	85057.37
8	rs11990664	128953000	C	T	0.652	0.648	0.981	0.016296487966892	0.0078	0.03669	2	-++	74776	101023	85057.37
8	rs2173537	129047325	G	A	0.814	0.812	0.933	-0.0140989243795016	0.0098	0.1488	65	+++	74776	101023	85057.37
8	rs17187428	128746344	G	A	0.955	0.953	0.644	-0.00879859435634962	0.0214	0.68	4	+--	74776	101023	85057.37
8	rs17774098	128774649	C	T	0.885	0.88	0.882	-0.0186019483996616	0.0122	0.1269	8	+++	74776	101023	85057.37
8	rs4733790	128837969	A	T	0.396	0.405	0.997	-0.00160128136697388	0.0076	0.8334	2	+--	74776	101023	85057.37
8	rs1808507	129017176	T	C	0.172	0.174	0.979	-0.00950503001430495	0.0099	0.3386	2	---	74776	101023	85057.37
8	rs68140234	128482031	C	T	0.773	0.764	0.967	0.0193025022544974	0.0089	0.0302	4	--+	74776	101023	85057.37
8	rs78449170	128445011	T	C	0.956	0.954	0.813	-0.0277001306422786	0.0209	0.1854	2	--+	74776	101023	85057.37
8	rs35364558	128639213	C	T	0.933	0.932	0.931	0.0329027196757078	0.0164	0.04546	2	--+	74776	101023	85057.37
8	rs142707228	128567985	T	C	0.985	0.985	0.798	-0.0289037168568363	0.0446	0.5167	1	-?-	68624	97105	80270.17
8	rs141037865	128976264	C	T	0.981	0.981	0.921	-0.0101008421794295	0.0338	0.7653	1	+?-	68624	97105	80270.17
8	rs1134492	129004265	T	C	0.691	0.695	0.995	-0.00310481495347876	0.0081	0.7031	2	+--	74776	101023	85057.37
8	rs4599773	128510424	C	G	0.54	0.535	0.976	-0.00619917524282106	0.0075	0.4059	2	-++	74776	101023	85057.37
8	rs4733586	129014533	T	C	0.668	0.679	0.981	-0.00100050033358353	0.008	0.9016	18	+--	74776	101023	85057.37
8	rs16902168	128495608	C	T	0.948	0.952	0.992	-0.022398994943479	0.0171	0.1905	2	+-+	74776	101023	85057.37
8	rs10956381	128654115	G	A	0.539	0.549	0.977	-0.00160128136697388	0.0075	0.8298	36	++-	74776	101023	85057.37
8	rs4354269	128630521	T	C	0.643	0.647	0.947	0.00870202729390091	0.0082	0.2886	33	+--	74776	101023	85057.37
8	rs10101502	128452762	T	C	0.647	0.64	0.988	0.0165030720990143	0.0078	0.03384	2	+++	74776	101023	85057.37
8	rs4645959	128750540	A	G	0.969	0.969	0.844	0.00560426671983176	0.0246	0.8184	67	+?-	68624	97105	80270.17
8	rs79306777	128493983	A	G	0.982	0.982	0.668	0.0281986543586787	0.0366	0.4412	3	+?-	68624	97105	80270.17
8	rs11989136	128493784	T	C	0.798	0.793	0.995	0.0180952882690919	0.0091	0.0467	18	++-	74776	101023	85057.37
8	rs60845745	128985757	A	C	0.84	0.837	0.982	-0.0196008476550609	0.0102	0.05363	3	-++	74776	101023	85057.37
8	rs74591314	128522858	C	G	0.983	0.985	0.831	0.00109939544330106	0.038	0.9777	2	-+-	74776	101023	85057.37
8	rs7843533	128770745	C	T	0.645	0.654	0.82	-0.0120017335415971	0.0087	0.1655	2	+++	74776	101023	85057.37
8	rs75177357	128862730	T	A	0.973	0.975	0.95	0.000499875041650993	0.0264	0.9845	2	+--	74776	101023	85057.37
8	rs10087240	129012574	C	T	0.512	0.514	0.996	0.0077995046323818	0.0074	0.2938	70	-++	74776	101023	85057.37
8	rs7836345	128465680	C	T	0.641	0.662	0.918	-0.0278029446620889	0.0082	0.0007469	4	+--	74776	101023	85057.37
8	rs55944392	128444068	G	T	0.888	0.884	0.969	0.0088011559530687	0.0118	0.4542	2	-+-	74776	101023	85057.37
8	rs72609857	128537454	G	A	0.962	0.962	0.755	-0.0181028726978536	0.022	0.4101	7	+++	74776	101023	85057.37
8	8:128627943_C_A	128627943	C	A	0.611	0.616	0.994	0.00789872279335535	0.0081	0.3295	1	-??	67390	94015	78506.5
8	rs118059104	128791996	T	C	0.953	0.954	0.9	-0.0214994661132367	0.0189	0.2538	2	--+	74776	101023	85057.37
8	rs10956389	128785704	T	C	0.735	0.761	0.963	-0.0180010511095525	0.009	0.04593	2	--+	74776	101023	85057.37
8	rs118022326	128695593	G	A	0.984	0.983	0.833	-0.0615988462189574	0.0429	0.151	0	+??	67390	94015	78506.5
8	rs76894305	128498818	G	A	0.95	0.953	0.99	-0.0188974371044634	0.0174	0.2755	2	+--	74776	101023	85057.37
8	rs143209301	128717697	C	T	0.901	0.895	0.688	-0.000400080021339691	0.0147	0.9765	2	--+	74776	101023	85057.37
8	rs189167427	128540617	C	T	0.964	0.963	0.748	-0.0217958123704574	0.0226	0.3335	2	+++	74776	101023	85057.37
8	rs10481168	128829017	G	A	0.616	0.614	0.935	0.0102968054773682	0.0079	0.1935	3	---	74776	101023	85057.37
8	rs118038351	128812569	G	A	0.975	0.975	0.792	-0.0236986067778773	0.0301	0.4311	0	+??	67390	94015	78506.5
8	rs2114355	128880751	G	A	0.314	0.329	0.94	-0.0162005226717083	0.0082	0.0488	2	+++	74776	101023	85057.37
8	rs28489926	128453248	C	T	0.818	0.822	0.983	0.0135971385060249	0.0097	0.1633	2	---	74776	101023	85057.37
8	rs78112634	128472182	A	C	0.932	0.929	0.883	0.0148984646619666	0.0155	0.3369	2	++-	74776	101023	85057.37
8	rs12677364	128999775	A	G	0.98	0.98	0.965	-0.0160988945897493	0.0273	0.5557	6	---	74776	101023	85057.37
8	rs28526124	128719982	T	C	0.966	0.975	0.951	0.0528960093534967	0.025	0.03432	5	++-	74776	101023	85057.37
8	rs55667421	128547715	T	A	0.903	0.904	0.76	0.0239996896478807	0.0143	0.09441	7	--+	74776	101023	85057.37
8	rs12114450	128563712	C	T	0.806	0.81	0.963	-0.00749804017735716	0.0097	0.4382	59	+++	74776	101023	85057.37
8	rs112671985	128572901	G	A	0.958	0.959	0.875	0.0105046326450854	0.0198	0.5971	4	-+-	74776	101023	85057.37
8	rs78648670	128744187	G	C	0.913	0.916	0.896	0.0037031349243813	0.0139	0.7892	2	+--	74776	101023	85057.37
8	rs62514039	128630969	G	A	0.862	0.856	0.899	-0.00419880264733305	0.0113	0.7069	4	+-+	74776	101023	85057.37
8	rs75998161	128804048	A	C	0.94	0.948	0.903	-0.0078003437327339	0.0172	0.6488	3	-++	74776	101023	85057.37
8	rs7014626	129019194	G	C	0.359	0.366	0.984	-0.00409838692616339	0.0077	0.5995	2	+++	74776	101023	85057.37
8	rs78698685	128932838	T	C	0.987	0.987	0.816	-0.107095352951543	0.0487	0.02787	0	-??	67390	94015	78506.5
8	rs36084836	128687687	A	G	0.913	0.92	0.965	-0.00629980214852798	0.0136	0.6439	2	-++	74776	101023	85057.37
8	rs78663933	128473311	T	C	0.953	0.951	0.949	-0.00500249162279149	0.0203	0.8056	2	-?+	68624	97105	80270.17
8	rs12155669	128779931	C	T	0.64	0.62	0.989	0.0189002595004805	0.0078	0.01495	25	-+-	74776	101023	85057.37
8	rs6470528	128528367	C	A	0.92	0.943	0.922	-0.00339575906917989	0.017	0.8403	2	+--	74776	101023	85057.37
8	rs6470600	129043045	G	A	0.921	0.939	0.967	0.0101978249764461	0.0158	0.5185	24	-++	74776	101023	85057.37
8	rs10086082	128452384	C	G	0.649	0.644	0.987	0.0178006246255066	0.0078	0.02228	2	+++	74776	101023	85057.37
8	rs145705932	128971225	G	C	0.981	0.981	0.913	-0.00920221076479949	0.034	0.7871	1	+?-	68624	97105	80270.17
8	rs8180905	128538824	A	G	0.105	0.109	0.961	-0.0115969858456632	0.0122	0.338	2	---	74776	101023	85057.37
8	rs111302042	128900052	G	T	0.837	0.847	0.917	-0.0232993336544035	0.0109	0.03211	2	+++	74776	101023	85057.37
8	rs4132423	128735502	T	A	0.931	0.941	0.909	0.00380276033292786	0.0164	0.8148	2	-+-	74776	101023	85057.37
8	rs192229566	128761877	A	G	0.983	0.984	0.599	-0.0473012731180131	0.0406	0.244	0	-??	67390	94015	78506.5
8	8:128661221_C_G	128661221	C	G	0.982	0.981	0.58	0.0128964817350202	0.0417	0.7571	0	+??	67390	94015	78506.5
8	rs140910926	128567708	A	G	0.986	0.987	0.69	-0.0372969647443931	0.0493	0.4493	0	-??	67390	94015	78506.5
8	rs4582519	128705094	C	G	0.543	0.556	0.982	0.00819631822448586	0.0075	0.2713	2	+++	74776	101023	85057.37
8	rs35536375	128830060	C	A	0.931	0.933	0.936	-0.0334016766340304	0.0165	0.04244	2	+--	74776	101023	85057.37
8	rs4354271	128651341	G	A	0.413	0.432	0.982	-0.00300450902029872	0.0078	0.7	2	++-	74776	101023	85057.37
8	rs9772975	128625966	A	G	0.388	0.407	0.993	0.00509698825784373	0.0078	0.5175	2	++-	74776	101023	85057.37
8	rs60607543	128667495	A	G	0.945	0.948	0.745	-0.00830438616361529	0.019	0.6627	7	--+	74776	101023	85057.37
8	rs7011799	128990320	T	G	0.861	0.869	0.994	0.0100988346774146	0.0108	0.3511	2	+++	74776	101023	85057.37
8	rs13251194	128477256	G	A	0.507	0.506	0.954	-0.0196008476550609	0.0076	0.009735	2	++-	74776	101023	85057.37
8	rs79732297	128468889	G	A	0.983	0.983	0.744	0.0456041418050158	0.0385	0.2362	0	-??	67390	94015	78506.5
8	rs2555114	128928064	T	C	0.348	0.356	0.968	-0.00849598892126432	0.0079	0.2802	44	-++	74776	101023	85057.37
8	rs7006277	128876996	A	G	0.965	0.965	0.868	-0.0471020897690825	0.0231	0.04119	1	-?+	68624	97105	80270.17
8	rs12549021	128775302	G	A	0.649	0.63	0.955	0.0154007965760229	0.008	0.05362	2	-+-	74776	101023	85057.37
8	rs118122980	129004111	T	C	0.979	0.98	0.962	-0.0150019689183474	0.0272	0.5819	2	---	74776	101023	85057.37
8	rs9886651	128817883	A	G	0.615	0.594	0.969	0.0228958774769045	0.0078	0.003212	5	+-+	74776	101023	85057.37
8	rs4733819	129012634	A	C	0.711	0.714	0.983	-0.00389758572871345	0.0082	0.6309	2	+--	74776	101023	85057.37
8	rs77965150	128498947	G	A	0.979	0.98	0.703	0.00350385432667693	0.0341	0.9183	3	-?+	68624	97105	80270.17
8	rs58632602	128512050	C	T	0.792	0.786	0.953	0.0154007965760229	0.0092	0.09592	3	--+	74776	101023	85057.37
8	rs4733815	129001199	T	C	0.713	0.716	0.991	-0.00150112612626709	0.0082	0.8575	3	+--	74776	101023	85057.37
8	rs6470543	128600310	G	C	0.369	0.347	0.986	0.00539541851690754	0.0081	0.5051	3	---	74776	101023	85057.37
8	rs7845530	128648263	C	T	0.442	0.463	0.972	-0.00389758572871345	0.0078	0.6156	3	++-	74776	101023	85057.37
8	rs7819582	128597214	C	T	0.595	0.603	0.974	0.00580312922695013	0.0078	0.4573	21	--+	74776	101023	85057.37
8	rs34884064	128557658	A	C	0.962	0.966	0.82	0.0266029817945341	0.0217	0.2201	5	+++	74776	101023	85057.37
8	rs4733584	128980806	T	C	0.238	0.252	0.995	-0.00329542394979727	0.0087	0.7019	19	--+	74776	101023	85057.37
8	rs59191242	128447621	G	A	0.648	0.642	0.98	0.0178006246255066	0.0078	0.02224	2	---	74776	101023	85057.37
8	rs35902790	128539523	A	G	0.693	0.684	0.955	-0.00709511087592405	0.0082	0.3876	5	-++	74776	101023	85057.37
8	rs13258812	128496867	C	T	0.734	0.727	0.974	-0.0114047880634385	0.0085	0.1809	22	++-	74776	101023	85057.37
8	rs57847861	128461219	G	A	0.925	0.928	0.915	0.00479846891157342	0.0148	0.7476	2	-+-	74776	101023	85057.37
8	rs79761858	128466625	G	A	0.897	0.923	0.487	-0.0021022080918702	0.0214	0.9224	2	+--	74776	101023	85057.37
8	rs185780473	128936974	G	C	0.977	0.976	0.901	0.0274984287018097	0.0321	0.3916	0	-??	67390	94015	78506.5
8	rs73359223	128955934	A	G	0.969	0.975	0.962	0.0149969810059077	0.0244	0.5395	2	++-	74776	101023	85057.37
8	rs723555	128500099	A	G	0.798	0.792	0.986	0.0159028762794155	0.0092	0.08498	12	++-	74776	101023	85057.37
8	rs12334652	128992366	G	A	0.844	0.838	0.973	-0.00589735526608398	0.0102	0.5628	2	++-	74776	101023	85057.37
8	rs10101741	128456019	G	A	0.623	0.628	0.976	0.0208021276292633	0.0078	0.007288	4	---	74776	101023	85057.37
8	rs890436	128951476	G	A	0.617	0.612	0.996	0.0154992634469238	0.0076	0.04202	23	-++	74776	101023	85057.37
8	rs75209377	128536300	A	G	0.987	0.987	0.787	0.0207041815582916	0.0505	0.6818	0	+??	67390	94015	78506.5
8	rs10108795	128852790	G	C	0.918	0.92	0.903	-0.0299026613543135	0.0141	0.03344	4	+-+	74776	101023	85057.37
8	rs7388246	128610714	T	A	0.5	0.483	0.986	-0.00599795180363598	0.0076	0.4289	2	+--	74776	101023	85057.37
8	rs72718565	128813032	A	G	0.955	0.951	0.672	0.0366019024445485	0.0209	0.07963	3	+-+	74776	101023	85057.37
8	rs62515787	128688193	A	G	0.915	0.921	0.969	-0.00450011032492341	0.0137	0.7437	4	-++	74776	101023	85057.37
8	rs13265745	128612340	C	A	0.763	0.754	0.997	0.0121953336998771	0.0086	0.1554	5	--+	74776	101023	85057.37
8	rs7829962	128976251	C	T	0.876	0.879	0.991	0.0127977582298607	0.0113	0.2572	27	---	74776	101023	85057.37
8	rs75965696	128866952	C	T	0.968	0.968	0.876	-0.0555021391616052	0.0244	0.02312	3	+?-	68624	97105	80270.17
8	rs10100504	128664941	T	C	0.785	0.786	0.86	-0.00260338587011493	0.0097	0.7886	39	-++	74776	101023	85057.37
8	rs10283391	128567884	T	C	0.736	0.73	0.691	0.00330453400830047	0.01	0.7426	2	+++	74776	101023	85057.37
8	rs55807015	129003458	G	A	0.678	0.666	0.997	-0.0217958123704574	0.0079	0.006092	2	+++	74776	101023	85057.37
8	rs57024986	129049022	C	T	0.639	0.627	0.875	0.0182033098538737	0.0082	0.02692	7	-++	74776	101023	85057.37
8	rs7844288	128814765	T	G	0.744	0.755	0.991	-0.0021022080918702	0.0086	0.8081	80	-+-	74776	101023	85057.37
8	rs111320363	128783065	G	A	0.857	0.873	0.934	-0.0253998626327317	0.0114	0.0261	2	++-	74776	101023	85057.37
8	rs6992539	128950134	A	G	0.609	0.609	0.998	0.0155977206230546	0.0076	0.0398	16	+--	74776	101023	85057.37
8	rs7843031	128533473	T	C	0.113	0.112	0.964	-0.0150019689183474	0.0119	0.2069	3	---	74776	101023	85057.37
8	rs4314620	128630589	C	A	0.861	0.854	0.909	-0.00339575906917989	0.0112	0.7601	29	+--	74776	101023	85057.37
8	rs76634938	128459241	G	A	0.94	0.936	0.94	0.0178988554877579	0.0159	0.2597	2	--+	74776	101023	85057.37
8	rs72720840	129014074	A	G	0.842	0.829	0.982	0.0099998345783334	0.0101	0.3232	2	++-	74776	101023	85057.37
8	rs6470552	128628601	C	T	0.891	0.908	0.991	-0.0130953713122409	0.0128	0.303	73	+++	74776	101023	85057.37
8	rs78948789	128939501	C	T	0.985	0.984	0.785	0.0679016096105729	0.0451	0.1322	0	-??	67390	94015	78506.5
8	rs79041146	128525699	T	G	0.954	0.953	0.891	0.00919757235404205	0.0214	0.6677	1	+?+	68624	97105	80270.17
8	rs17789018	129024083	G	A	0.844	0.839	0.992	-0.00319509889654086	0.0101	0.7527	2	+--	74776	101023	85057.37
8	rs6986528	128987588	T	C	0.405	0.399	0.996	-0.00910129138920295	0.0077	0.2349	2	---	74776	101023	85057.37
8	rs142005539	128920679	C	G	0.97	0.97	0.879	-0.0388032003238938	0.0255	0.1273	1	-?+	68624	97105	80270.17
8	rs4733590	129027695	C	T	0.36	0.366	0.997	-0.00130084573304807	0.0077	0.8616	20	+-+	74776	101023	85057.37
8	rs4609164	128667369	G	A	0.726	0.723	0.782	0.0164047040252769	0.0093	0.07907	2	-++	74776	101023	85057.37
8	rs4871810	128536360	G	A	0.959	0.963	0.864	-0.00359645951440505	0.0202	0.86	6	+-+	74776	101023	85057.37
8	rs34164095	128539594	A	T	0.918	0.923	0.806	-0.007296555232638	0.0152	0.6308	2	-+-	74776	101023	85057.37
8	rs7841347	128818308	A	G	0.557	0.552	0.969	0.0225048553400694	0.0076	0.003249	66	+-+	74776	101023	85057.37
8	rs11986220	128531689	A	T	0.104	0.107	0.979	-0.00660174363456248	0.0122	0.5853	3	-+-	74776	101023	85057.37
8	rs13282582	128577283	C	T	0.96	0.96	0.825	-0.0297996312385195	0.0209	0.1534	23	+++	74776	101023	85057.37
8	rs13257115	128775503	C	T	0.651	0.634	0.954	0.0167981182758809	0.008	0.03511	2	-+-	74776	101023	85057.37
8	rs56154224	128779717	C	T	0.885	0.887	0.942	-0.0014009809156281	0.012	0.906	2	-++	74776	101023	85057.37
8	rs11774617	128766571	A	C	0.797	0.797	0.978	-0.00180162194662821	0.0092	0.8479	3	-+-	74776	101023	85057.37
8	rs4733854	128628978	C	T	0.497	0.5	0.983	0.00789872279335535	0.0075	0.2947	2	--+	74776	101023	85057.37
8	rs57287517	128568737	G	T	0.908	0.912	0.851	0.0251998010217421	0.0149	0.09161	3	-++	74776	101023	85057.37
8	rs6984633	128707095	C	T	0.933	0.942	0.93	-0.000700245114393426	0.0167	0.9679	50	+--	74776	101023	85057.37
8	rs12678781	128894789	G	A	0.838	0.847	0.919	-0.0231969816042026	0.0109	0.03299	2	+++	74776	101023	85057.37
8	rs4645966	128752241	G	A	0.957	0.965	0.798	-0.0523991687992084	0.0212	0.01348	2	+++	74776	101023	85057.37
8	rs10089589	129025280	G	A	0.366	0.37	0.994	-0.00250313021811848	0.0077	0.7413	2	+++	74776	101023	85057.37
8	rs191087762	128608774	C	T	0.988	0.987	0.771	-0.0303973537275885	0.0462	0.5106	0	+??	67390	94015	78506.5
8	rs56189189	128652405	A	G	0.606	0.607	0.981	-0.000900405243164155	0.0076	0.9087	2	-++	74776	101023	85057.37
8	rs7812429	128520173	A	G	0.105	0.109	1.01	-0.0122041688389067	0.0119	0.3026	4	---	74776	101023	85057.37
8	rs7841264	128466814	C	T	0.758	0.766	0.989	-0.026600681797179	0.0091	0.003359	97	+++	74776	101023	85057.37
8	rs79234185	128874658	A	G	0.957	0.959	0.939	-0.00820355735068832	0.0209	0.6961	2	-++	74776	101023	85057.37
8	rs35129432	128640171	A	C	0.933	0.932	0.925	0.0320992618599997	0.0165	0.05166	2	++-	74776	101023	85057.37
8	rs6470573	128769399	A	T	0.132	0.131	0.821	0.0141001243787816	0.012	0.2398	2	+++	74776	101023	85057.37
8	rs6470553	128628657	A	G	0.499	0.52	0.991	0.00209779808214612	0.0077	0.7869	2	+--	74776	101023	85057.37
8	rs59941519	128615969	T	C	0.884	0.887	0.99	-0.00100050033358353	0.0116	0.932	5	-++	74776	101023	85057.37
8	rs6415495	128563299	A	G	0.242	0.253	0.949	0.0037031349243813	0.0089	0.6796	32	++-	74776	101023	85057.37
8	rs11785255	128798540	C	T	0.966	0.967	0.717	-0.00579676884717745	0.0253	0.8196	2	+?+	68624	97105	80270.17
8	rs74777967	128985947	A	G	0.862	0.871	0.994	0.0140015196358136	0.0109	0.1967	2	+++	74776	101023	85057.37
8	rs72714552	128508195	G	C	0.96	0.961	0.696	-0.00230264906267556	0.0255	0.9276	1	+?-	68624	97105	80270.17
8	rs16902568	129039273	G	A	0.911	0.913	0.96	-0.039104719880761	0.0136	0.003983	46	+++	74776	101023	85057.37
8	rs77959025	128761169	C	A	0.97	0.971	0.96	0.00620073564160356	0.0228	0.7837	4	-+-	74776	101023	85057.37
8	rs117788494	129014357	G	A	0.982	0.982	0.911	-0.0180010511095525	0.0345	0.6018	0	+??	67390	94015	78506.5
8	rs62514055	128635677	T	C	0.562	0.58	0.909	-0.001100605444033	0.0081	0.8885	7	--+	74776	101023	85057.37
8	rs4478537	128708943	T	A	0.557	0.546	0.822	-0.00329542394979727	0.0082	0.6922	2	+++	74776	101023	85057.37
8	rs142970767	128567461	G	A	0.971	0.972	0.771	-0.0480984034910313	0.0275	0.08039	1	+?+	68624	97105	80270.17
8	rs11774427	128593690	C	G	0.82	0.82	0.974	0.00600195219563434	0.0098	0.5417	2	++-	74776	101023	85057.37
8	rs11991739	128450729	T	C	0.938	0.939	0.868	0.0032048589489113	0.0167	0.8478	2	+-+	74776	101023	85057.37
8	rs10110283	128752178	G	A	0.957	0.964	0.799	-0.053200374867981	0.0211	0.01181	6	+++	74776	101023	85057.37
8	rs2720689	129032344	C	T	0.367	0.371	0.997	-0.0021022080918702	0.0077	0.7843	2	+-+	74776	101023	85057.37
8	rs7386816	128575522	C	A	0.729	0.718	0.97	-0.00660174363456248	0.0084	0.4347	3	+-+	74776	101023	85057.37
8	rs66824612	128967819	C	T	0.715	0.704	0.972	-0.00329542394979727	0.0084	0.6962	3	+--	74776	101023	85057.37
8	rs7839030	128629108	G	A	0.891	0.907	0.985	-0.0131966945943914	0.0128	0.3005	2	+++	74776	101023	85057.37
8	rs2303490	129009010	C	T	0.688	0.7	0.986	-0.00160128136697388	0.0081	0.8388	2	-++	74776	101023	85057.37
8	rs77480769	128499190	T	C	0.953	0.953	0.952	0.00239712459972145	0.0206	0.9063	1	+?+	68624	97105	80270.17
8	rs10099905	128467934	A	C	0.194	0.196	0.876	-0.00959589367344694	0.0099	0.3345	20	--+	74776	101023	85057.37
8	rs75398143	128478142	G	A	0.953	0.952	0.952	0.00580312922695013	0.0197	0.7676	3	0--	74776	101023	85057.37
8	rs67694348	128484781	C	T	0.77	0.761	0.975	0.0180952882690919	0.0088	0.04035	7	--+	74776	101023	85057.37
8	rs7836840	128491792	T	G	0.495	0.502	0.991	-0.0170952954286372	0.0074	0.02014	58	-++	74776	101023	85057.37
8	rs76119895	128835579	A	G	0.975	0.977	0.869	-0.0229002198863326	0.0274	0.4035	3	---	74776	101023	85057.37
8	rs7815738	128590962	C	T	0.78	0.786	0.967	-0.00130084573304807	0.0098	0.894	46	+--	74776	101023	85057.37
8	rs6984736	129025804	A	G	0.173	0.174	0.997	-0.00619917524282106	0.0098	0.5281	70	-+-	74776	101023	85057.37
8	rs73361700	128667936	C	T	0.949	0.95	0.735	-0.0138961051921114	0.0196	0.4792	2	++-	74776	101023	85057.37
8	rs11787270	129036698	G	A	0.649	0.646	0.985	-0.0150019689183474	0.0078	0.05439	2	+--	74776	101023	85057.37
8	rs7010121	128970901	A	G	0.394	0.398	0.969	-0.0107980900995126	0.0077	0.158	46	---	74776	101023	85057.37
8	rs57639821	128916863	G	A	0.802	0.789	0.937	0.00939572164036218	0.0096	0.3274	2	--+	74776	101023	85057.37
8	rs144759401	128976301	G	A	0.982	0.982	0.924	-0.0078003437327339	0.0347	0.8221	0	+??	67390	94015	78506.5
8	rs76015560	128813285	G	A	0.984	0.984	0.95	-0.105705019436884	0.0388	0.006443	0	+??	67390	94015	78506.5
8	rs13259137	128858689	G	A	0.484	0.474	0.985	0.00360349958962357	0.0075	0.6287	27	-+-	74776	101023	85057.37
8	rs34887775	128817636	C	T	0.804	0.803	0.967	-0.00759879787533051	0.0094	0.4188	7	+++	74776	101023	85057.37
8	rs79437646	128742653	T	A	0.986	0.986	0.942	0.0123039944561641	0.0369	0.7396	1	-+?	73542	97933	83293.7
8	rs76524584	128685022	A	T	0.984	0.983	0.81	-0.0635043893695306	0.0431	0.1406	0	-??	67390	94015	78506.5
8	rs79188185	128534428	C	G	0.965	0.966	0.878	-0.0208968257129853	0.0217	0.337	2	---	74776	101023	85057.37
8	rs12546057	129018936	G	A	0.979	0.98	0.837	-0.0374007702544828	0.0333	0.2614	1	+?-	68624	97105	80270.17
8	rs74392627	128474966	C	T	0.95	0.948	0.926	-0.00329542394979727	0.0174	0.8492	2	+-+	74776	101023	85057.37
8	rs7832031	128516952	A	G	0.105	0.108	1.01	-0.010302892995897	0.0119	0.3891	21	---	74776	101023	85057.37
8	rs4733654	128685000	G	T	0.747	0.744	0.949	0.00760103877281976	0.0087	0.3812	2	---	74776	101023	85057.37
8	rs4733785	128833924	G	A	0.394	0.403	0.992	-0.00120072057651888	0.0076	0.8762	2	-++	74776	101023	85057.37
8	rs12334695	128453928	T	C	0.64	0.635	0.995	0.0178006246255066	0.0077	0.02018	77	+++	74776	101023	85057.37
8	rs6990797	128939164	G	A	0.903	0.898	0.946	0.00770027662618795	0.0127	0.5456	7	---	74776	101023	85057.37
8	rs28786485	128451795	C	A	0.649	0.644	0.986	0.0176041339483571	0.0078	0.02317	2	---	74776	101023	85057.37
8	rs35391664	128539903	G	C	0.925	0.927	0.805	-0.015702643727291	0.0157	0.3164	3	+++	74776	101023	85057.37
8	rs76860853	128725958	G	C	0.984	0.985	0.733	-0.0553013157850893	0.0418	0.1857	1	+?-	68624	97105	80270.17
8	rs34977019	128685563	T	C	0.902	0.915	0.945	-0.00500249162279149	0.0133	0.7095	2	-++	74776	101023	85057.37
8	rs17775439	128905405	T	C	0.756	0.741	0.946	0.00539541851690754	0.0089	0.5412	4	+++	74776	101023	85057.37
8	rs17189100	128861668	A	G	0.966	0.967	0.957	-0.02960390325858	0.0241	0.2189	1	-?+	68624	97105	80270.17
8	rs4626561	128607188	G	A	0.772	0.759	0.99	0.0115035793834154	0.0088	0.1926	4	-++	74776	101023	85057.37
8	rs142246995	128814722	A	G	0.978	0.979	0.876	0.0535028515173065	0.0291	0.06598	0	+??	67390	94015	78506.5
8	rs6990483	128699278	T	C	0.13	0.132	0.858	0.00249688019858715	0.0118	0.8313	43	-++	74776	101023	85057.37
8	rs6470547	128624577	G	A	0.5	0.502	0.996	0.00860288880726785	0.0075	0.254	23	--+	74776	101023	85057.37
8	rs73707231	128681202	G	A	0.722	0.719	0.939	0.00750179107032261	0.0085	0.3767	4	--+	74776	101023	85057.37
8	rs9297758	128486588	G	A	0.619	0.614	0.987	0.0166997792224134	0.0076	0.02749	57	--+	74776	101023	85057.37
8	rs730255	129002460	C	T	0.978	0.98	0.958	-0.0121029460677457	0.0264	0.6472	2	+-+	74776	101023	85057.37
8	rs12541115	128866468	G	A	0.949	0.952	0.903	-0.0198048272985997	0.0188	0.2936	9	++-	74776	101023	85057.37
8	rs56360596	129042396	C	A	0.905	0.903	0.938	-0.00250313021811848	0.013	0.8452	2	+--	74776	101023	85057.37
8	rs141336101	128855354	C	G	0.973	0.975	0.949	0.000399920021326891	0.0264	0.9882	2	-++	74776	101023	85057.37
8	rs13265003	128943186	T	A	0.726	0.716	0.983	-0.007296555232638	0.0084	0.3839	2	++-	74776	101023	85057.37
8	rs13269551	128646163	C	T	0.664	0.659	0.927	-0.00319509889654086	0.0082	0.6987	4	+--	74776	101023	85057.37
8	rs35228624	128721217	C	T	0.921	0.923	0.915	-0.0052035148315978	0.0144	0.7161	2	+-+	74776	101023	85057.37
8	rs76882425	128642068	T	C	0.926	0.928	0.813	-0.00270365157431482	0.0156	0.8642	8	--+	74776	101023	85057.37
8	rs72716722	128609330	T	C	0.959	0.958	0.868	0.0197045832743354	0.0217	0.3629	2	+?-	68624	97105	80270.17
8	rs7820103	128704260	T	C	0.561	0.564	0.989	0.0116024307308398	0.0075	0.1215	2	+++	74776	101023	85057.37
8	rs4733826	129020233	G	A	0.365	0.369	0.987	-0.00450011032492341	0.0077	0.5584	2	+++	74776	101023	85057.37
8	rs10110022	128641277	G	A	0.689	0.694	0.856	0.00699547451238644	0.0087	0.4251	2	---	74776	101023	85057.37
8	rs13257281	128451662	G	A	0.629	0.633	0.983	0.0198026272961797	0.0077	0.01042	2	---	74776	101023	85057.37
8	rs4531012	128534361	G	A	0.152	0.149	0.948	-0.00920221076479949	0.0106	0.39	4	+++	74776	101023	85057.37
8	rs7828855	128466988	T	A	0.758	0.767	0.984	-0.0271040176920589	0.0091	0.002769	2	+++	74776	101023	85057.37
8	rs4733831	128611011	C	G	0.662	0.652	0.982	0.0103957761821204	0.0079	0.1875	2	++-	74776	101023	85057.37
8	rs11506133	128449705	C	A	0.648	0.643	0.983	0.0178988554877579	0.0078	0.02152	2	---	74776	101023	85057.37
8	rs35294273	128885368	G	A	0.961	0.961	0.948	-0.00900038219729905	0.0215	0.677	3	+--	74776	101023	85057.37
8	rs4733812	128999640	G	A	0.68	0.667	0.995	-0.0189993500097828	0.008	0.01753	23	+++	74776	101023	85057.37
8	rs75152273	128584743	A	G	0.958	0.959	0.796	-0.0352023974087295	0.0216	0.1027	2	---	74776	101023	85057.37
8	rs13251353	128565122	G	C	0.96	0.965	0.806	0.0307037775750057	0.0215	0.1521	3	---	74776	101023	85057.37
8	rs75753382	128441548	G	A	0.942	0.94	0.921	0.00870202729390091	0.0175	0.6216	2	---	74776	101023	85057.37
8	rs7010574	129036062	C	T	0.921	0.938	0.997	0.0124027667170427	0.0153	0.4181	54	-++	74776	101023	85057.37
8	rs57782669	128761439	T	C	0.931	0.948	0.971	0.00939572164036218	0.0167	0.5752	6	+++	74776	101023	85057.37
8	rs6998615	128604683	G	A	0.884	0.887	0.982	-0.00180162194662821	0.0116	0.8756	2	+--	74776	101023	85057.37
8	rs76397151	128898463	C	T	0.891	0.896	0.916	-0.0064004391810282	0.0125	0.6071	3	++-	74776	101023	85057.37
8	rs4285450	128839063	T	C	0.396	0.404	0.998	-0.00200200267067308	0.0076	0.7975	3	+-+	74776	101023	85057.37
8	rs4297007	128529116	G	A	0.16	0.151	0.975	-0.00409838692616339	0.0104	0.6954	7	-++	74776	101023	85057.37
8	rs10956394	128899828	G	A	0.305	0.322	0.973	-0.0119005312583873	0.0082	0.1463	2	+-+	74776	101023	85057.37
8	rs12164146	129012405	G	T	0.845	0.835	0.985	0.0147999386115992	0.0102	0.1465	2	---	74776	101023	85057.37
8	rs12056788	128508072	G	A	0.848	0.847	0.989	-0.00389758572871345	0.0103	0.7055	4	+--	74776	101023	85057.37
8	rs4451273	128624087	A	G	0.108	0.091	0.998	0.0118989261570991	0.0128	0.3525	6	+++	74776	101023	85057.37
8	rs118040725	128893530	G	A	0.975	0.976	0.865	-0.0166986496230515	0.0269	0.5343	2	+?-	68624	97105	80270.17
8	rs12680265	128550416	A	C	0.244	0.255	0.904	0.00350385432667693	0.0091	0.7014	3	++-	74776	101023	85057.37
8	rs10283095	128621231	C	A	0.928	0.926	0.688	-0.00889948318703275	0.0179	0.6191	5	++-	74776	101023	85057.37
8	rs13278957	128948016	T	G	0.614	0.614	0.999	0.01600129372694	0.0076	0.03502	27	+--	74776	101023	85057.37
8	rs12542175	128913694	G	A	0.778	0.764	0.958	0.00309520490730252	0.0091	0.7319	37	--+	74776	101023	85057.37
8	rs62512837	129008290	T	G	0.682	0.67	0.998	-0.0203047533403643	0.0079	0.01067	2	---	74776	101023	85057.37
8	rs4624994	128624029	G	A	0.101	0.0874	0.996	0.0141987193998129	0.0129	0.2735	21	---	74776	101023	85057.37
8	rs7825200	128656651	G	A	0.834	0.846	0.933	0.00189819728308027	0.0109	0.8584	35	-+-	74776	101023	85057.37
8	rs12114688	128943373	A	G	0.651	0.642	0.99	0.014504302202808	0.0078	0.06259	2	+--	74776	101023	85057.37
8	rs16902423	128769210	A	T	0.968	0.97	0.932	0.0136957831289865	0.0224	0.5414	17	+++	74776	101023	85057.37
8	rs6993796	128626146	G	A	0.5	0.503	0.993	0.00829549702410696	0.0075	0.2697	2	--+	74776	101023	85057.37
8	rs117326996	128557603	C	T	0.968	0.968	0.651	-0.0355028330426552	0.0264	0.178	1	+?+	68624	97105	80270.17
8	rs77094659	129003481	C	T	0.845	0.836	0.995	0.0136957831289865	0.0101	0.1771	2	---	74776	101023	85057.37
8	rs9694093	128539148	G	C	0.611	0.604	0.896	-0.00589735526608398	0.008	0.4577	2	++-	74776	101023	85057.37
8	rs73709253	128582965	A	G	0.961	0.965	0.896	0.0148984646619666	0.021	0.4767	4	+++	74776	101023	85057.37
8	rs4626562	128664781	C	T	0.458	0.454	0.895	0.00400198137929801	0.0078	0.609	3	--+	74776	101023	85057.37
8	rs36061397	128639975	C	T	0.519	0.531	0.899	0.0046989426564652	0.0079	0.5553	9	-+-	74776	101023	85057.37
8	rs924376	129036541	T	C	0.921	0.938	0.996	0.0121953336998771	0.0153	0.4279	5	+--	74776	101023	85057.37
8	rs146141237	128884269	C	T	0.908	0.902	0.773	0.0017983819413794	0.0141	0.9007	2	---	74776	101023	85057.37
8	rs1447296	128495359	T	C	0.117	0.116	0.997	-0.00940408007529395	0.0115	0.414	4	-+-	74776	101023	85057.37
8	rs12680310	128932807	C	T	0.805	0.813	0.986	-0.00709511087592405	0.0095	0.4514	3	+++	74776	101023	85057.37
8	rs79565191	128585021	G	A	0.958	0.959	0.795	-0.0353992243518656	0.0216	0.1003	2	+++	74776	101023	85057.37
8	rs75077795	128627976	G	C	0.978	0.979	0.841	-0.00989883217924758	0.0294	0.7363	2	+?-	68624	97105	80270.17
8	rs60385053	128520998	T	G	0.927	0.936	0.961	-0.0169020380753563	0.015	0.259	3	-+-	74776	101023	85057.37
8	rs10111134	128707859	T	C	0.547	0.562	0.963	0.00620073564160356	0.0076	0.4165	3	+++	74776	101023	85057.37
8	rs74806269	128501038	A	T	0.851	0.848	0.977	-0.00589735526608398	0.0104	0.571	2	--+	74776	101023	85057.37
8	rs144682691	128822143	C	T	0.986	0.986	0.705	-0.0830990401697142	0.0474	0.07963	1	+?-	68624	97105	80270.17
8	rs7821928	128939295	G	A	0.728	0.714	0.982	-0.0068030886197391	0.0085	0.4209	2	+--	74776	101023	85057.37
8	rs4733878	128655142	T	C	0.445	0.458	0.967	-0.00369682484428976	0.0077	0.6303	5	--+	74776	101023	85057.37
8	rs7818556	128484399	G	A	0.129	0.121	1	-0.0052035148315978	0.0113	0.6415	4	+--	74776	101023	85057.37
8	rs12386846	128548449	T	A	0.58	0.571	0.747	-0.00839514078838203	0.0087	0.3386	2	++-	74776	101023	85057.37
8	rs7826042	128489101	T	C	0.953	0.955	0.983	-0.0318003125497978	0.0178	0.07394	2	---	74776	101023	85057.37
8	rs7843328	128563798	T	A	0.467	0.471	0.951	0.00430073855169222	0.0076	0.5688	2	--+	74776	101023	85057.37
8	rs13255199	128653726	T	C	0.432	0.448	0.978	-0.00419880264733305	0.0078	0.5901	4	--+	74776	101023	85057.37
8	rs7831912	128703679	A	G	0.894	0.91	0.992	-0.00419880264733305	0.0127	0.7445	4	-++	74776	101023	85057.37
8	rs17776826	128991700	A	G	0.787	0.785	0.961	-0.007296555232638	0.0091	0.4238	20	-++	74776	101023	85057.37
8	rs34521819	129017184	C	T	0.36	0.365	0.974	-0.00559562635715987	0.0078	0.4761	2	+++	74776	101023	85057.37
8	rs10808563	128996845	C	T	0.17	0.171	0.988	-0.009696862978864	0.0098	0.3238	2	+++	74776	101023	85057.37
8	rs1562435	128506457	A	G	0.69	0.685	0.982	-0.00490199517023158	0.0081	0.5427	3	-++	74776	101023	85057.37
8	rs13264787	128631805	T	G	0.794	0.802	0.91	0.012096540947233	0.0097	0.2134	5	++-	74776	101023	85057.37
8	rs4484653	128856487	C	A	0.421	0.432	0.991	0.00420116274454803	0.0076	0.5822	62	-+-	74776	101023	85057.37
8	rs13269522	128947689	G	A	0.648	0.64	0.996	0.0153023200084426	0.0078	0.04967	2	-++	74776	101023	85057.37
8	rs137923418	128847593	C	T	0.986	0.985	0.85	0.0133998200630165	0.0473	0.777	0	-??	67390	94015	78506.5
8	rs4313118	128571759	T	C	0.726	0.737	0.988	-0.00500249162279149	0.0089	0.5714	78	--+	74776	101023	85057.37
8	rs4463381	128679252	C	G	0.184	0.169	0.924	-0.00989883217924758	0.0105	0.3449	17	-++	74776	101023	85057.37
8	rs7009079	128625559	T	G	0.5	0.502	0.994	0.00870202729390091	0.0075	0.2501	3	++-	74776	101023	85057.37
8	rs28475595	128947362	A	G	0.615	0.615	0.998	0.0160997014894237	0.0076	0.03429	2	+--	74776	101023	85057.37
8	rs77651636	128613565	C	G	0.891	0.894	0.974	0.00159872136369707	0.012	0.8955	3	-++	74776	101023	85057.37
8	rs12544716	128594362	T	C	0.778	0.784	0.972	0.00059982007196755	0.0097	0.9532	4	-++	74776	101023	85057.37
8	rs4483116	128773968	T	C	0.855	0.857	0.92	-0.0164953025291975	0.011	0.1309	19	---	74776	101023	85057.37
8	rs4733827	129020369	G	A	0.359	0.366	0.989	-0.0043996643446871	0.0077	0.5656	2	+++	74776	101023	85057.37
8	rs4871797	128478760	C	T	0.95	0.952	0.974	-0.0328951617042694	0.0175	0.05944	3	+++	74776	101023	85057.37
8	rs75889047	129021866	G	A	0.969	0.97	0.983	-0.00670241105967541	0.0225	0.7637	2	+?+	68624	97105	80270.17
8	rs62515814	128764965	A	G	0.604	0.622	0.962	-0.00739729263047472	0.0078	0.34	3	-+-	74776	101023	85057.37
8	rs7464701	128619714	C	T	0.0422	0.0415	0.935	0.0117012723076411	0.0191	0.5401	2	--+	74776	101023	85057.37
8	rs34463511	128534814	C	T	0.957	0.962	0.871	-0.00310481495347876	0.0199	0.8757	3	+-+	74776	101023	85057.37
8	rs55746955	128898862	T	A	0.891	0.896	0.916	-0.00660174363456248	0.0125	0.5976	3	++-	74776	101023	85057.37
8	rs28629385	128550422	G	A	0.949	0.946	0.664	0.0117012723076411	0.02	0.556	3	--+	74776	101023	85057.37
8	rs149562830	128764932	G	A	0.987	0.987	0.791	-0.0515038428671156	0.046	0.2629	0	+??	67390	94015	78506.5
8	rs10755929	129042321	T	C	0.755	0.752	0.967	-0.0187955345843259	0.0088	0.03191	2	-+-	74776	101023	85057.37
8	rs74541873	128476285	A	G	0.953	0.952	0.952	0.0046989426564652	0.0198	0.8114	3	-++	74776	101023	85057.37
8	rs79212452	129006914	G	A	0.979	0.98	0.956	-0.0136020904182857	0.0273	0.6174	2	+++	74776	101023	85057.37
8	rs55789181	128870983	C	T	0.974	0.975	0.896	-0.0143017847108596	0.0274	0.6024	1	+?-	68624	97105	80270.17
8	rs10094059	128461607	C	G	0.235	0.232	0.914	-0.00369682484428976	0.0092	0.6851	2	-++	74776	101023	85057.37
8	rs10481167	128828989	T	C	0.616	0.614	0.935	0.0102968054773682	0.0079	0.1938	2	+++	74776	101023	85057.37
8	rs36149125	128881081	T	C	0.97	0.97	0.875	0.039701366851552	0.0241	0.09958	1	+?+	68624	97105	80270.17
8	rs4645963	128751563	C	T	0.983	0.981	0.892	0.0089002747867194	0.0325	0.7846	2	-+?	73542	97933	83293.7
8	rs890442	128931207	G	T	0.691	0.683	0.989	-0.00359645951440505	0.0081	0.6583	19	+-+	74776	101023	85057.37
8	rs73351157	128799873	T	C	0.95	0.96	0.943	-0.050504132173768	0.0197	0.01014	7	--+	74776	101023	85057.37
8	rs76671734	128595821	G	C	0.828	0.826	0.904	-0.00260338587011493	0.0102	0.7985	2	+--	74776	101023	85057.37
8	rs117712115	128579312	A	C	0.963	0.964	0.851	0.0282958691548473	0.0244	0.2453	1	+?-	68624	97105	80270.17
8	rs16902357	128738059	C	T	0.923	0.923	0.928	-0.000300045009001992	0.0144	0.9851	28	+-+	74776	101023	85057.37
8	rs116420673	128956930	A	G	0.975	0.979	0.964	0.0110981866660334	0.0263	0.6738	2	++-	74776	101023	85057.37
8	rs7015112	128982394	A	G	0.372	0.378	0.994	-0.0104039337153929	0.0077	0.1761	15	---	74776	101023	85057.37
8	rs112639004	128859306	T	C	0.672	0.655	0.961	0.0187039847937718	0.0081	0.0206	2	+--	74776	101023	85057.37
8	8:128661221_C_A	128661221	C	A	0.501	0.493	0.881	0.00899938379680062	0.0082	0.2724	54	-??	67390	94015	78506.5
8	rs76022201	128494796	G	T	0.953	0.953	0.964	0.0017983819413794	0.0206	0.9315	1	-?-	68624	97105	80270.17
8	rs117752675	129006427	C	T	0.979	0.98	0.957	-0.0139975096438537	0.0273	0.6089	2	+++	74776	101023	85057.37
8	rs12547874	128525632	A	T	0.359	0.339	0.959	0.00299550897979837	0.0081	0.7116	4	+--	74776	101023	85057.37
8	rs57988930	128479372	G	A	0.775	0.765	0.957	0.0182033098538737	0.009	0.04258	3	--+	74776	101023	85057.37
8	rs78420314	128530958	G	A	0.851	0.847	0.9	-0.00719582798180243	0.0109	0.5068	3	++-	74776	101023	85057.37
8	rs61002127	128686770	G	C	0.75	0.746	0.96	0.00919757235404205	0.0087	0.2914	2	---	74776	101023	85057.37
8	rs74673821	128447547	G	C	0.829	0.831	0.973	0.0112959597418516	0.01	0.2597	2	---	74776	101023	85057.37
8	rs1834620	128989798	G	A	0.564	0.562	0.983	0.00129915573162013	0.0076	0.8604	2	-++	74776	101023	85057.37
8	rs2392884	128999174	A	C	0.169	0.17	0.988	-0.0108991808690006	0.0098	0.268	2	---	74776	101023	85057.37
8	rs7004744	128987601	G	A	0.252	0.263	0.995	-0.00280392733273426	0.0086	0.7477	2	++-	74776	101023	85057.37
8	rs6470532	128568359	A	G	0.488	0.488	0.939	-0.00859684722551828	0.0079	0.2762	46	---	74776	101023	85057.37
8	rs78965822	128875795	A	G	0.972	0.972	0.697	0.0213993910058902	0.0272	0.4322	3	+?-	68624	97105	80270.17
8	rs2290033	128493074	C	G	0.798	0.792	0.993	0.0177023841130051	0.0091	0.05226	21	++-	74776	101023	85057.37
8	rs3815871	129008578	G	C	0.681	0.669	0.997	-0.0203966036652218	0.0079	0.01026	2	+++	74776	101023	85057.37
8	rs7841251	128524321	G	A	0.192	0.179	0.989	-0.00329542394979727	0.0097	0.7323	2	-+-	74776	101023	85057.37
8	rs59833532	128669436	G	A	0.812	0.808	0.811	0.000199980002666245	0.0105	0.9835	4	0-+	74776	101023	85057.37
8	rs62512808	128963040	G	A	0.965	0.963	0.815	-0.00200200267067308	0.0244	0.9346	0	+??	67390	94015	78506.5
8	rs13264321	128610674	C	A	0.771	0.758	0.993	0.0111970780932162	0.0088	0.2033	2	-++	74776	101023	85057.37
8	rs10109700	128485964	A	G	0.128	0.121	1	-0.0064004391810282	0.0113	0.5724	3	-+-	74776	101023	85057.37
8	rs10092081	128999217	T	C	0.848	0.839	0.995	0.0127977582298607	0.0102	0.2106	17	+++	74776	101023	85057.37
8	rs62513983	128518244	C	T	0.905	0.9	0.838	-0.00510299817590334	0.0135	0.7067	2	+++	74776	101023	85057.37
8	rs2033098	129031734	G	A	0.367	0.371	0.998	-0.00200200267067308	0.0077	0.7951	91	+-+	74776	101023	85057.37
8	rs4733579	128898169	T	G	0.308	0.324	0.981	-0.0138048499765589	0.0082	0.09038	89	---	74776	101023	85057.37
8	rs72609856	128527084	T	C	0.964	0.963	0.769	-0.01999864650669	0.0225	0.3739	6	---	74776	101023	85057.37
8	rs7003158	128663509	A	T	0.473	0.47	0.9	0.00710470172993172	0.0079	0.3649	2	++-	74776	101023	85057.37
8	rs4733767	128581578	G	A	0.72	0.717	0.931	-0.00379720024838503	0.0086	0.6535	2	+-+	74776	101023	85057.37
8	rs76694703	128454284	T	C	0.945	0.943	0.886	0.00580312922695013	0.018	0.7465	3	+++	74776	101023	85057.37
8	rs72720809	128984413	G	A	0.834	0.83	0.985	-0.0198048272985997	0.01	0.04657	2	+--	74776	101023	85057.37
8	rs4645946	128748385	G	A	0.979	0.979	0.906	-0.0052035148315978	0.03	0.8614	17	-+?	73542	97933	83293.7
8	rs117487331	128830542	G	A	0.982	0.981	0.746	0.0560021901152849	0.0378	0.1385	1	-??	67390	94015	78506.5
8	rs4645958	128750413	C	G	0.88	0.89	0.826	0.00380276033292786	0.0128	0.7654	2	-++	74776	101023	85057.37
8	rs7820601	128768033	C	T	0.869	0.871	0.953	-0.0203047533403643	0.0113	0.07078	2	++-	74776	101023	85057.37
8	rs10103860	128627431	G	A	0.891	0.908	0.995	-0.0120017335415971	0.0128	0.3477	2	+++	74776	101023	85057.37
8	rs79812830	128772057	A	T	0.832	0.833	0.838	-0.028399474521698	0.0109	0.009105	4	-+-	74776	101023	85057.37
8	rs72718550	128778442	G	A	0.885	0.887	0.939	-0.0021022080918702	0.012	0.8612	2	-++	74776	101023	85057.37
8	rs7821856	128939499	A	G	0.701	0.69	0.983	-0.00389758572871345	0.0082	0.6344	4	-++	74776	101023	85057.37
8	rs6986983	128623266	T	C	0.497	0.501	0.995	0.00950468701424605	0.0075	0.2096	2	++-	74776	101023	85057.37
8	rs76151646	128507714	A	G	0.975	0.974	0.86	0.0177023841130051	0.0295	0.5485	1	+??	67390	94015	78506.5
8	rs4629830	128832990	T	C	0.391	0.4	0.984	9.99950003332973e-05	0.0076	0.987	2	+-+	74776	101023	85057.37
8	rs4733670	128701530	C	G	0.664	0.654	0.998	0.0126990249774084	0.0078	0.1041	19	+++	74776	101023	85057.37
8	rs6989598	128737952	C	A	0.958	0.96	0.928	0.0312951579807101	0.0207	0.1296	3	---	74776	101023	85057.37
8	rs80317848	129007834	G	A	0.979	0.98	0.952	-0.0121029460677457	0.0287	0.6732	1	+??	67390	94015	78506.5
8	rs58886745	128655710	C	T	0.617	0.611	0.96	-0.0021022080918702	0.0077	0.7822	3	+--	74776	101023	85057.37
8	rs6985840	129026402	C	T	0.964	0.964	0.877	0.0353961009469877	0.0217	0.1034	1	-?-	68624	97105	80270.17
8	rs62514015	128574832	G	A	0.452	0.457	0.96	-0.00790113189625729	0.0079	0.3196	2	+-+	74776	101023	85057.37
8	rs13277180	128659713	A	G	0.0378	0.0347	0.641	-0.0143017847108596	0.026	0.5823	2	---	74776	101023	85057.37
8	rs12677575	128952504	G	A	0.98	0.981	0.967	0.0326994961630157	0.0287	0.2547	5	--+	74776	101023	85057.37
8	rs60295509	128555669	G	T	0.808	0.811	0.937	-0.00460056639556823	0.0099	0.6384	2	+-+	74776	101023	85057.37
8	rs4733588	129015883	G	T	0.491	0.507	0.969	-0.0052035148315978	0.0076	0.4947	6	+++	74776	101023	85057.37
8	rs35352864	128845163	G	A	0.388	0.396	0.991	0.000899595242835994	0.0076	0.9027	3	-+-	74776	101023	85057.37
8	rs77199999	128441840	A	G	0.982	0.982	0.854	-0.00120072057651888	0.0356	0.9723	1	+?-	68624	97105	80270.17
8	rs4242385	128529229	G	T	0.161	0.152	0.974	-0.0052035148315978	0.0104	0.6185	3	-++	74776	101023	85057.37
8	rs10094871	128471969	A	G	0.824	0.821	0.921	0.0102968054773682	0.0101	0.3069	20	+--	74776	101023	85057.37
8	rs28750790	128847041	A	G	0.93	0.932	0.898	-0.0154994990469515	0.0152	0.3076	2	-+-	74776	101023	85057.37
8	rs4733663	128693868	G	A	0.669	0.66	1	0.0124027667170427	0.0079	0.1133	3	---	74776	101023	85057.37
8	rs12544761	128959669	A	G	0.34	0.334	0.974	0.0121953336998771	0.0079	0.1242	7	+-+	74776	101023	85057.37
8	rs11777257	128966073	T	G	0.504	0.499	0.965	-0.0145046862028817	0.0075	0.05324	5	-+-	74776	101023	85057.37
8	rs62515790	128707926	A	G	0.98	0.98	0.686	-0.048203336386541	0.0375	0.1986	0	-??	67390	94015	78506.5
8	rs62512810	128978431	T	A	0.939	0.935	0.889	0.00899938379680062	0.0172	0.6	2	--+	74776	101023	85057.37
8	rs79832109	129005724	A	G	0.979	0.98	0.958	-0.0142003494011414	0.0273	0.6021	2	---	74776	101023	85057.37
8	rs2720687	129043368	A	G	0.192	0.195	0.943	-0.00950503001430495	0.0096	0.3226	3	-+-	74776	101023	85057.37
8	rs62514034	128622083	T	C	0.846	0.833	0.956	0.0123039944561641	0.0103	0.2317	3	++-	74776	101023	85057.37
8	rs6470550	128626694	A	T	0.891	0.908	0.996	-0.0136020904182857	0.0128	0.2863	2	---	74776	101023	85057.37
8	rs12543549	128680999	G	A	0.722	0.719	0.943	0.00760103877281976	0.0085	0.3729	42	--+	74776	101023	85057.37
8	rs4427136	128879839	G	A	0.68	0.704	0.963	-0.0196008476550609	0.0085	0.02056	74	+++	74776	101023	85057.37
8	rs7819507	128596940	G	A	0.784	0.788	0.971	0.00279608730200119	0.0099	0.7758	4	+--	74776	101023	85057.37
8	rs4551308	128626715	T	G	0.607	0.611	0.997	0.00699547451238644	0.0077	0.3637	2	++-	74776	101023	85057.37
8	rs75911157	128866663	C	A	0.95	0.955	0.881	-0.019203206984436	0.0184	0.2966	2	+-+	74776	101023	85057.37
8	rs7001490	128617522	A	G	0.762	0.753	0.999	0.0117012723076411	0.0086	0.1736	2	++-	74776	101023	85057.37
8	rs150718493	128776159	T	A	0.987	0.987	0.769	-0.0137034650584925	0.0479	0.7748	0	+??	67390	94015	78506.5
8	rs79750782	129004931	C	T	0.979	0.98	0.96	-0.0145960053074092	0.0273	0.5927	2	+++	74776	101023	85057.37
8	rs4733787	128834269	C	T	0.394	0.403	0.994	-0.001100605444033	0.0076	0.8867	12	-++	74776	101023	85057.37
8	rs4524749	128805447	G	A	0.587	0.57	0.975	0.0192044091837133	0.0076	0.01201	2	-+-	74776	101023	85057.37
8	rs6992123	128990734	A	G	0.855	0.866	0.992	0.00730326611012007	0.0107	0.4984	2	+-+	74776	101023	85057.37
8	rs1426513	129013985	A	G	0.672	0.681	0.984	0.000799680170564244	0.008	0.9161	22	+--	74776	101023	85057.37
8	rs12543106	128573298	A	G	0.725	0.715	0.981	-0.00660174363456248	0.0083	0.4255	19	-+-	74776	101023	85057.37
8	rs72609866	128566527	C	A	0.808	0.812	0.934	-0.00869771570319586	0.0099	0.3761	4	+++	74776	101023	85057.37
8	rs141257445	128967975	C	T	0.985	0.985	0.971	0.00499749171029186	0.0415	0.9041	0	-??	67390	94015	78506.5
8	rs9649959	128972721	A	G	0.714	0.704	0.98	-0.00290421314738983	0.0083	0.7238	18	-++	74776	101023	85057.37
8	rs4515512	128532399	A	G	0.105	0.108	0.975	-0.00769956572644058	0.0121	0.5254	2	---	74776	101023	85057.37
8	rs55748506	128669025	C	T	0.922	0.921	0.726	0.0160997014894237	0.0163	0.3246	2	-+-	74776	101023	85057.37
8	rs4313119	128571855	G	T	0.748	0.746	0.968	-0.00749804017735716	0.0086	0.3799	20	+-+	74776	101023	85057.37
8	rs4733548	128739185	T	C	0.476	0.487	0.851	-0.0147989665120717	0.008	0.06573	2	---	74776	101023	85057.37
8	rs117340652	128896903	T	C	0.966	0.969	0.871	-0.0791947339715482	0.0252	0.001707	1	-?+	68624	97105	80270.17
8	rs11992068	128889092	C	G	0.797	0.798	0.944	0.00380276033292786	0.0096	0.6922	6	++-	74776	101023	85057.37
8	rs73361690	128666089	C	T	0.945	0.948	0.75	-0.00900038219729905	0.0189	0.6323	9	++-	74776	101023	85057.37
8	rs4733806	128909539	C	T	0.755	0.741	0.961	0.00380276033292786	0.0089	0.6649	21	---	74776	101023	85057.37
8	rs11786281	128463417	A	C	0.0299	0.0317	0.789	-0.00310481495347876	0.0253	0.9023	0	-??	67390	94015	78506.5
8	rs6470525	128525538	C	G	0.944	0.95	0.989	-0.0164953025291975	0.0165	0.3179	2	-+-	74776	101023	85057.37
8	rs890441	128931474	T	C	0.153	0.147	0.978	0.0037031349243813	0.0105	0.7256	2	+--	74776	101023	85057.37
8	rs34561884	128515051	G	C	0.685	0.684	0.98	-0.00300450902029872	0.0081	0.7118	3	+--	74776	101023	85057.37
8	rs10956398	128943223	G	A	0.625	0.621	0.99	0.0153023200084426	0.0076	0.04491	2	-++	74776	101023	85057.37
8	rs28846183	128452128	A	G	0.649	0.644	0.987	0.0177023841130051	0.0078	0.02237	2	+++	74776	101023	85057.37
8	rs10808559	128881442	G	T	0.314	0.329	0.941	-0.0164953025291975	0.0082	0.04597	2	+++	74776	101023	85057.37
8	rs72550837	128525367	G	A	0.954	0.953	0.892	0.00870202729390091	0.0214	0.6829	3	-?-	68624	97105	80270.17
8	rs7824930	128626435	G	C	0.607	0.611	0.997	0.00720398884850252	0.0077	0.3519	2	--+	74776	101023	85057.37
8	rs7841033	128935759	G	C	0.165	0.152	0.977	0.00590254565261383	0.0104	0.5681	2	-++	74776	101023	85057.37
8	rs13271223	128637616	T	C	0.406	0.427	0.975	0.000399920021326891	0.0079	0.963	18	+--	74776	101023	85057.37
8	rs62515815	128765043	T	C	0.602	0.619	0.962	-0.00810273870318591	0.0078	0.2953	2	-++	74776	101023	85057.37
8	rs76741786	129008394	A	C	0.979	0.98	0.953	-0.0137034650584925	0.0274	0.6163	2	---	74776	101023	85057.37
8	rs10110243	128805020	A	G	0.615	0.594	0.972	0.0204984635773248	0.0078	0.008253	3	+-+	74776	101023	85057.37
8	rs75355373	129012199	C	T	0.984	0.984	0.821	0.00119928057548219	0.0433	0.9779	0	-??	67390	94015	78506.5
8	rs10956387	128775144	G	A	0.649	0.63	0.954	0.0155977206230546	0.008	0.05057	21	-+-	74776	101023	85057.37
8	rs10956392	128881681	T	C	0.682	0.704	0.959	-0.0171970248285215	0.0085	0.04278	2	---	74776	101023	85057.37
8	rs13282849	128700175	A	G	0.888	0.907	0.992	-0.00759879787533051	0.0126	0.5476	18	-++	74776	101023	85057.37
8	rs190551038	128543909	C	A	0.978	0.978	0.744	-0.0290993078252748	0.0327	0.3735	0	+??	67390	94015	78506.5
8	rs12386969	128629170	A	T	0.89	0.907	0.984	-0.013004189135254	0.0128	0.3074	2	---	74776	101023	85057.37
8	rs7823880	128655964	C	G	0.931	0.94	0.934	-0.000700245114393426	0.0157	0.9646	18	+-+	74776	101023	85057.37
8	rs6470581	128827587	G	T	0.617	0.615	0.935	0.00899938379680062	0.0079	0.2541	4	---	74776	101023	85057.37
8	rs7010032	128624225	A	G	0.499	0.502	0.996	0.0077995046323818	0.0075	0.2997	4	++-	74776	101023	85057.37
8	rs16902407	128765361	C	T	0.792	0.793	0.977	-0.001100605444033	0.0092	0.9033	19	+-+	74776	101023	85057.37
8	rs55815509	128558470	C	T	0.811	0.813	0.945	-0.00769956572644058	0.0098	0.4321	2	+++	74776	101023	85057.37
8	rs60153656	128464835	C	T	0.494	0.508	0.883	-0.00690377631679446	0.0079	0.3826	3	+--	74776	101023	85057.37
8	rs11994384	128495327	A	G	0.806	0.799	0.991	0.0190964956909883	0.0093	0.04071	3	++-	74776	101023	85057.37
8	rs11785997	128767284	T	C	0.765	0.777	0.976	-0.000300045009001992	0.009	0.975	2	-+-	74776	101023	85057.37
8	rs13253038	128601933	C	T	0.358	0.34	0.986	0.00119928057548219	0.0081	0.8789	37	-++	74776	101023	85057.37
8	rs10097497	128932363	A	G	0.701	0.688	0.987	-0.00290421314738983	0.0081	0.7238	17	-++	74776	101023	85057.37
8	rs6995518	128644278	A	G	0.883	0.899	0.941	0.00239712459972145	0.0126	0.8507	5	+++	74776	101023	85057.37
8	rs6985681	128663719	T	C	0.361	0.36	0.871	0.00950468701424605	0.0083	0.2515	31	+--	74776	101023	85057.37
8	rs117775766	128934313	G	A	0.926	0.93	0.916	-0.0264979913062283	0.0156	0.08813	2	+-+	74776	101023	85057.37
8	rs118155381	128997208	T	C	0.707	0.712	0.978	-0.000900405243164155	0.0083	0.9102	2	+--	74776	101023	85057.37
8	rs7818504	128776577	T	C	0.124	0.129	0.845	-0.0139975096438537	0.012	0.2438	4	--+	74776	101023	85057.37
8	rs1426511	129014305	C	T	0.672	0.681	0.982	0.00129915573162013	0.008	0.873	2	-++	74776	101023	85057.37
8	rs76312071	128623931	A	G	0.891	0.89	0.99	0.00059982007196755	0.0118	0.9586	3	-++	74776	101023	85057.37
8	rs4871802	128485640	C	A	0.128	0.121	1	-0.00599795180363598	0.0113	0.5964	3	+-+	74776	101023	85057.37
8	rs6984861	128487142	T	C	0.711	0.71	0.967	-0.0114047880634385	0.0083	0.1725	2	-++	74776	101023	85057.37
8	8:129005467_C_A	129005467	C	A	0.29	0.288	0.788	-0.0174005146801673	0.0096	0.0699	0	+??	67390	94015	78506.5
8	rs149489576	128845146	T	C	0.957	0.956	0.896	-0.0309026047398165	0.0189	0.1019	2	-+-	74776	101023	85057.37
8	rs6470574	128771572	T	C	0.305	0.302	0.837	-0.00719582798180243	0.0088	0.4116	2	--+	74776	101023	85057.37
8	rs4733789	128834403	C	T	0.454	0.443	0.999	-0.0014009809156281	0.0075	0.8539	90	-++	74776	101023	85057.37
8	rs73706787	128482678	C	T	0.937	0.946	0.982	-0.0282040203730758	0.0161	0.07922	3	+++	74776	101023	85057.37
8	rs56026723	128944384	C	T	0.97	0.97	0.794	-0.000600180072032461	0.0266	0.983	1	+?-	68624	97105	80270.17
8	rs4526325	128611576	T	C	0.485	0.501	0.982	0.00630011254847996	0.0076	0.4127	3	+--	74776	101023	85057.37
8	rs4733747	128783888	T	C	0.636	0.616	0.984	0.0198026272961797	0.0078	0.01116	2	+-+	74776	101023	85057.37
8	rs17772814	128711742	G	A	0.933	0.929	0.684	0.000999500333083423	0.0174	0.9524	2	-++	74776	101023	85057.37
8	rs4733676	128706719	T	G	0.541	0.555	0.98	0.00870202729390091	0.0075	0.2441	40	+++	74776	101023	85057.37
8	rs13253976	128609364	G	A	0.657	0.646	0.986	0.00909848298525935	0.0078	0.2418	2	--+	74776	101023	85057.37
8	rs6470544	128617080	A	G	0.485	0.502	0.987	0.00539541851690754	0.0076	0.4785	22	+--	74776	101023	85057.37
8	rs4529429	128791465	T	A	0.975	0.979	0.915	0.00750179107032261	0.0273	0.7835	2	+--	74776	101023	85057.37
8	rs144982678	128804347	C	T	0.964	0.968	0.943	-0.0640053299759124	0.023	0.005359	1	+-?	73542	97933	83293.7
8	rs35944132	128567450	T	G	0.95	0.957	0.784	0.012096540947233	0.0197	0.5371	3	+--	74776	101023	85057.37
8	rs80095431	128611246	G	C	0.901	0.898	0.972	0.00059982007196755	0.0125	0.9635	2	+--	74776	101023	85057.37
8	rs12681454	128574843	C	A	0.452	0.456	0.961	-0.00800193021905853	0.0078	0.3079	2	+-+	74776	101023	85057.37
8	8:128699210_C_G	128699210	C	G	0.915	0.919	0.99	-0.0101008421794295	0.014	0.4706	0	-??	67390	94015	78506.5
8	rs2114354	128880699	A	T	0.681	0.704	0.962	-0.0202027073175195	0.0085	0.01697	2	---	74776	101023	85057.37
8	rs116418780	128998809	A	C	0.972	0.977	0.962	-0.019294956182969	0.0242	0.4255	3	---	74776	101023	85057.37
8	rs77820992	128494109	G	A	0.953	0.953	0.965	0.000199980002666245	0.0205	0.991	1	+?-	68624	97105	80270.17
8	rs74811325	128664421	A	G	0.886	0.888	0.775	0.00570370291667803	0.0133	0.6691	5	+-+	74776	101023	85057.37
8	rs73351177	128818908	G	A	0.943	0.953	0.919	-0.0119005312583873	0.0182	0.5129	3	++-	74776	101023	85057.37
8	rs2392885	129003117	T	C	0.691	0.695	0.996	-0.00329542394979727	0.0081	0.6823	24	+--	74776	101023	85057.37
8	rs10956401	129002419	G	A	0.678	0.666	0.998	-0.0212951405401588	0.0079	0.007292	2	+++	74776	101023	85057.37
8	rs62512785	128913597	T	C	0.655	0.658	0.951	-0.013399371963117	0.008	0.09436	4	---	74776	101023	85057.37
8	rs72714582	128555044	A	G	0.916	0.911	0.882	0.00740253351674131	0.0141	0.6009	2	++-	74776	101023	85057.37
8	rs13272310	128695680	T	C	0.906	0.916	0.988	-0.00999983207833353	0.0131	0.446	2	-++	74776	101023	85057.37
8	rs74850636	128743093	A	C	0.932	0.931	0.722	-0.0124977728299804	0.0171	0.4633	4	-+-	74776	101023	85057.37
8	rs76004541	129002096	T	C	0.98	0.98	0.964	-0.0147989665120717	0.0273	0.5878	2	---	74776	101023	85057.37
8	rs7003629	129017012	G	C	0.357	0.364	0.972	-0.0068030886197391	0.0078	0.3832	2	+++	74776	101023	85057.37
8	rs10098094	128696083	C	G	0.658	0.65	0.995	0.0110981866660334	0.0077	0.1531	2	+++	74776	101023	85057.37
8	rs9297756	128440167	C	A	0.83	0.832	0.995	0.00899938379680062	0.0099	0.3602	63	---	74776	101023	85057.37
8	rs79676736	128540311	A	G	0.923	0.926	0.804	-0.0142003494011414	0.0157	0.3648	2	---	74776	101023	85057.37
8	rs10956405	129023102	G	A	0.361	0.367	0.993	-0.00260338587011493	0.0077	0.738	2	+-+	74776	101023	85057.37
8	rs7009991	129035824	A	C	0.918	0.937	0.995	0.0101978249764461	0.0153	0.5042	25	+--	74776	101023	85057.37
8	rs79894344	128512036	C	A	0.925	0.924	0.928	-0.0048015088161939	0.0145	0.7414	7	+--	74776	101023	85057.37
8	rs117813169	129004732	A	G	0.979	0.98	0.961	-0.0151034855773182	0.0273	0.5806	2	---	74776	101023	85057.37
8	rs7829863	128627379	G	A	0.892	0.892	0.984	0.00119928057548219	0.0119	0.9193	2	+--	74776	101023	85057.37
8	rs77245508	128740630	T	C	0.984	0.981	0.771	0.0888987614252172	0.0404	0.02777	0	+??	67390	94015	78506.5
8	rs7843324	128626647	T	C	0.607	0.611	0.997	0.00710470172993172	0.0077	0.3575	3	++-	74776	101023	85057.37
8	rs752429	128980363	T	C	0.405	0.403	0.994	-0.010302892995897	0.0076	0.1731	7	---	74776	101023	85057.37
8	rs2016845	129018253	T	G	0.172	0.174	0.983	-0.00920221076479949	0.0098	0.3479	2	---	74776	101023	85057.37
8	rs35140021	128937961	C	T	0.978	0.978	0.819	0.0441030061101949	0.0305	0.1481	1	-?-	68624	97105	80270.17
8	rs13264091	128536454	T	G	0.69	0.682	0.948	-0.00830438616361529	0.0082	0.315	3	-+-	74776	101023	85057.37
8	rs11786130	129004975	G	A	0.677	0.665	1	-0.0203966036652218	0.0079	0.01008	3	+++	74776	101023	85057.37
8	rs72714537	128486844	T	C	0.87	0.864	0.833	-0.00889948318703275	0.0119	0.4513	7	---	74776	101023	85057.37
8	rs4581009	128626790	A	G	0.607	0.611	0.997	0.00710470172993172	0.0077	0.3575	4	++-	74776	101023	85057.37
8	rs72718524	128708547	C	T	0.975	0.975	0.67	0.0371994409891063	0.0308	0.2275	2	-?-	68624	97105	80270.17
8	rs10103671	128627459	C	T	0.891	0.908	0.994	-0.0120017335415971	0.0128	0.3478	3	+++	74776	101023	85057.37
8	rs4733867	128645670	C	G	0.614	0.615	0.949	-0.00589735526608398	0.0077	0.4445	12	-++	74776	101023	85057.37
8	rs10217106	128576916	C	T	0.889	0.885	0.923	-0.0131966945943914	0.0128	0.3003	16	+--	74776	101023	85057.37
8	rs11775749	128494666	G	A	0.95	0.953	0.994	-0.021203207651103	0.0172	0.2186	32	+-+	74776	101023	85057.37
8	rs4733799	128847422	G	A	0.432	0.429	0.988	0	0.0075	0.9954	2	-+-	74776	101023	85057.37
8	rs6470534	128581444	T	G	0.274	0.277	0.896	-0.00820355735068832	0.0088	0.3511	3	-+-	74776	101023	85057.37
8	rs34231683	128895107	A	T	0.801	0.793	0.941	-0.000300045009001992	0.0096	0.9723	2	--+	74776	101023	85057.37
8	rs28660151	128803578	A	T	0.616	0.594	0.973	0.0205964297986501	0.0078	0.008114	2	+-+	74776	101023	85057.37
8	rs10096900	128708284	C	A	0.673	0.676	0.93	0.00970277546138512	0.0081	0.232	33	---	74776	101023	85057.37
8	rs4871806	128505136	C	A	0.852	0.849	0.985	-0.00670241105967541	0.0104	0.5207	2	++-	74776	101023	85057.37
8	rs57768532	128730026	A	C	0.949	0.954	0.949	0.0311982343370806	0.0187	0.09552	3	+++	74776	101023	85057.37
8	rs59219772	129028256	C	T	0.813	0.808	0.995	-0.00389758572871345	0.0094	0.6783	3	++-	74776	101023	85057.37
8	rs6989071	128625535	G	C	0.5	0.502	0.994	0.00870202729390091	0.0075	0.2502	2	--+	74776	101023	85057.37
8	rs62513982	128492412	C	T	0.868	0.865	0.98	-0.00329542394979727	0.0109	0.7638	3	-++	74776	101023	85057.37
8	rs11990827	128716879	A	C	0.965	0.974	0.929	0.0454990400712183	0.0254	0.07269	13	++-	74776	101023	85057.37
8	rs13255874	128609455	T	C	0.771	0.758	0.992	0.0112959597418516	0.0088	0.1995	2	+--	74776	101023	85057.37
8	rs143379644	128736356	G	A	0.964	0.962	0.937	0.0203025023378308	0.0217	0.3496	2	-+-	74776	101023	85057.37
8	rs6991078	128969671	A	G	0.338	0.339	0.954	-0.00869771570319586	0.008	0.2769	2	-+-	74776	101023	85057.37
8	rs7818517	128630317	G	T	0.515	0.513	0.965	0.00750179107032261	0.0077	0.3288	2	--+	74776	101023	85057.37
8	rs6989214	128625625	G	A	0.5	0.502	0.994	0.00870202729390091	0.0075	0.25	3	--+	74776	101023	85057.37
8	rs12544220	128468915	A	G	0.79	0.782	0.721	0.0109992854583691	0.0106	0.3025	2	++-	74776	101023	85057.37
8	rs80040063	128668052	G	A	0.865	0.86	0.798	-0.00759879787533051	0.0121	0.5262	7	+-+	74776	101023	85057.37
8	rs6470599	129038185	G	A	0.921	0.938	0.991	0.012096540947233	0.0154	0.4312	2	-++	74776	101023	85057.37
8	rs28623168	128456348	C	A	0.617	0.624	0.976	0.0176041339483571	0.0078	0.02322	3	---	74776	101023	85057.37
8	rs67451810	128458197	T	C	0.875	0.875	0.955	0.0202045073158995	0.0115	0.07828	2	+++	74776	101023	85057.37
8	rs78698269	128462761	A	G	0.931	0.931	0.896	0.00560426671983176	0.0153	0.7164	3	+-+	74776	101023	85057.37
8	rs6470556	128628938	C	T	0.611	0.614	0.989	0.00630011254847996	0.0077	0.412	55	--+	74776	101023	85057.37
8	rs76464135	128708407	C	T	0.964	0.963	0.639	0.0366019024445485	0.0246	0.1367	3	---	74776	101023	85057.37
8	rs10283063	128595878	C	T	0.685	0.675	0.936	-0.00339575906917989	0.0084	0.6864	23	++-	74776	101023	85057.37
8	rs13255311	128967155	A	T	0.867	0.864	0.95	0.0136957831289865	0.0111	0.218	3	+++	74776	101023	85057.37
8	rs13274181	128965552	T	C	0.858	0.859	0.951	0.0117012723076411	0.0108	0.2776	52	+-+	74776	101023	85057.37
8	rs71520685	128880188	A	G	0.955	0.956	0.741	-0.0170952954286372	0.0209	0.4121	3	-+-	74776	101023	85057.37
8	rs78021736	128967820	C	G	0.986	0.985	0.813	0.100903598340866	0.0415	0.01504	0	+??	67390	94015	78506.5
8	rs34817148	128540255	A	G	0.924	0.927	0.805	-0.0131966945943914	0.0157	0.3997	3	-+-	74776	101023	85057.37
8	rs7388132	128624709	C	T	0.608	0.589	0.995	-0.00530404159190601	0.0078	0.5011	2	++-	74776	101023	85057.37
8	rs2392827	128949443	C	T	0.614	0.614	0.999	0.0158044491449436	0.0076	0.03659	56	-++	74776	101023	85057.37
8	rs4733841	128617484	G	A	0.734	0.756	0.983	-0.00579676884717745	0.0091	0.5214	5	+++	74776	101023	85057.37
8	rs6470579	128821434	A	G	0.607	0.601	0.974	0.0128964817350202	0.0077	0.09476	7	+++	74776	101023	85057.37
8	rs1562434	128507319	C	A	0.851	0.848	0.989	-0.00569619254488101	0.0104	0.5821	3	++-	74776	101023	85057.37
8	rs143758356	128810406	C	T	0.96	0.962	0.929	-0.0102018624845967	0.0206	0.622	2	+++	74776	101023	85057.37
8	rs57025109	128894589	A	C	0.897	0.9	0.917	-0.0101008421794295	0.0128	0.4316	2	--+	74776	101023	85057.37
8	rs7812386	128937609	C	A	0.715	0.708	0.981	-0.00800193021905853	0.0083	0.3386	2	+--	74776	101023	85057.37
8	rs12676558	129001547	T	C	0.98	0.98	0.964	-0.0152963956259917	0.0273	0.5749	2	---	74776	101023	85057.37
8	rs7387259	128570860	G	A	0.57	0.565	0.984	-0.0048015088161939	0.0075	0.5268	2	+-+	74776	101023	85057.37
8	rs74992009	128604649	C	G	0.613	0.594	0.984	-0.00690377631679446	0.0078	0.3747	2	-++	74776	101023	85057.37
8	rs6470576	128800602	A	G	0.363	0.369	0.978	0.0088011559530687	0.0077	0.2533	2	+-+	74776	101023	85057.37
8	rs34904178	128535457	A	G	0.95	0.958	0.866	0.00119928057548219	0.0191	0.9487	2	-+-	74776	101023	85057.37
8	rs72714584	128558024	T	C	0.908	0.907	0.911	0.00430073855169222	0.0134	0.747	5	+--	74776	101023	85057.37
8	rs4733814	129001189	G	A	0.693	0.696	0.991	-0.00329542394979727	0.0081	0.6809	2	-++	74776	101023	85057.37
8	rs79229689	128953225	A	G	0.968	0.975	0.965	0.0109003744682883	0.024	0.6506	2	++-	74776	101023	85057.37
8	rs117270890	128593858	G	A	0.986	0.986	0.62	-0.026600681797179	0.0514	0.6048	0	+??	67390	94015	78506.5
8	rs13253127	128496591	T	C	0.46	0.464	0.996	-0.0122952780941516	0.0074	0.09601	16	-++	74776	101023	85057.37
8	rs72716802	128649562	C	T	0.908	0.911	0.932	-0.00709511087592405	0.014	0.6138	3	++-	74776	101023	85057.37
8	rs34575579	129009814	C	T	0.712	0.714	0.985	-0.00369682484428976	0.0082	0.6521	2	-++	74776	101023	85057.37
8	rs112649849	128821916	A	G	0.983	0.983	0.925	-0.102697398238343	0.0354	0.003687	1	--?	73542	97933	83293.7
8	rs752235	128979494	A	C	0.4	0.4	0.993	-0.00830438616361529	0.0076	0.271	3	---	74776	101023	85057.37
8	rs77372473	128459619	G	C	0.932	0.931	0.935	0.0080971295874548	0.0151	0.5904	4	-+-	74776	101023	85057.37
8	rs10110900	128571059	G	A	0.568	0.563	0.985	-0.0052035148315978	0.0075	0.4818	21	+-+	74776	101023	85057.37
8	rs9693288	129026511	G	A	0.174	0.175	0.997	-0.00670241105967541	0.0098	0.4895	3	+++	74776	101023	85057.37
8	rs75191360	128447549	A	G	0.829	0.831	0.974	0.0109003744682883	0.01	0.2731	2	+++	74776	101023	85057.37
8	rs13260610	128601038	A	G	0.548	0.524	0.95	0.00570370291667803	0.0079	0.4677	3	++-	74776	101023	85057.37
8	rs12548864	128928246	C	T	0.716	0.701	0.983	-0.00230264906267556	0.0084	0.7825	36	+--	74776	101023	85057.37
8	rs56271587	128996098	G	C	0.711	0.715	0.981	-0.00260338587011493	0.0083	0.7513	2	-++	74776	101023	85057.37
8	rs7013687	128788705	G	A	0.959	0.963	0.933	-0.0601959637034527	0.0219	0.005919	5	+-?	73542	97933	83293.7
8	rs11997229	129005177	C	T	0.713	0.717	0.99	-0.00160128136697388	0.0082	0.8435	2	-++	74776	101023	85057.37
8	rs72714555	128513780	A	C	0.914	0.91	0.779	-0.00200200267067308	0.0148	0.8904	3	-+-	74776	101023	85057.37
8	rs7003472	128758679	C	G	0.931	0.948	0.975	0.0089002747867194	0.0166	0.5909	2	+++	74776	101023	85057.37
8	rs13252945	128653001	T	C	0.598	0.6	0.988	-0.00250313021811848	0.0075	0.7429	74	-++	74776	101023	85057.37
8	rs62512790	128940366	T	G	0.901	0.896	0.944	0.00430073855169222	0.0126	0.7315	2	-++	74776	101023	85057.37
8	rs16902172	128498042	A	G	0.798	0.792	0.991	0.0166014304974254	0.0092	0.07024	5	++-	74776	101023	85057.37
8	rs12545487	128511292	A	G	0.694	0.69	0.979	-0.00609855846186947	0.0082	0.4571	4	--+	74776	101023	85057.37
8	rs34255305	128632702	A	T	0.943	0.949	0.753	-0.0296966117368367	0.0187	0.1129	6	---	74776	101023	85057.37
8	rs4255101	128630123	A	G	0.386	0.406	0.981	0.00539541851690754	0.0078	0.4873	26	+--	74776	101023	85057.37
8	rs75843901	128953785	A	G	0.98	0.981	0.967	0.029403450369242	0.0287	0.3065	2	++-	74776	101023	85057.37
8	rs74559819	129040330	G	A	0.946	0.949	0.928	-0.0717967988196857	0.0174	3.562e-05	2	++-	74776	101023	85057.37
8	rs73349282	128765217	C	G	0.769	0.779	0.974	0	0.009	0.9974	2	-+-	74776	101023	85057.37
8	rs4871807	128513331	C	T	0.946	0.951	0.99	-0.0208049294331883	0.0168	0.2161	14	+++	74776	101023	85057.37
8	rs146994636	128756673	C	G	0.977	0.976	0.821	0.0158044491449436	0.0304	0.6033	1	+?-	68624	97105	80270.17
8	rs10282968	128567327	A	C	0.912	0.918	0.877	0.00380276033292786	0.0144	0.7932	9	+-+	74776	101023	85057.37
8	rs4599771	128534230	G	A	0.146	0.146	0.946	-0.00460056639556823	0.0113	0.6839	2	+??	67390	94015	78506.5
8	rs76974458	128493771	A	G	0.956	0.954	0.962	0.00279608730200119	0.0203	0.8898	2	-++	74776	101023	85057.37
8	rs11782476	129022818	T	A	0.361	0.367	0.992	-0.00310481495347876	0.0077	0.6831	2	+-+	74776	101023	85057.37
8	rs62512789	128940079	G	A	0.903	0.898	0.945	0.00860288880726785	0.0127	0.4967	2	---	74776	101023	85057.37
8	rs28658491	128735501	A	G	0.931	0.941	0.909	0.00390237581724109	0.0164	0.8111	3	+-+	74776	101023	85057.37
8	rs1365371	128949223	A	G	0.325	0.317	0.997	0.00970277546138512	0.0079	0.2207	3	+-+	74776	101023	85057.37
8	rs62512809	128977851	T	G	0.984	0.984	0.79	-0.108197870477987	0.0462	0.01918	0	-??	67390	94015	78506.5
8	rs139724852	128762312	T	C	0.973	0.972	0.763	-0.0182047046548463	0.0271	0.5016	1	-?+	68624	97105	80270.17
8	rs6981693	128982841	A	G	0.371	0.377	0.993	-0.0113036461713921	0.0077	0.1408	2	---	74776	101023	85057.37
8	rs11783541	128768765	C	T	0.796	0.797	0.967	-0.00200200267067308	0.0092	0.8254	2	+-+	74776	101023	85057.37
8	rs13276310	128590003	T	G	0.982	0.98	0.837	-0.0369026020501437	0.0386	0.3391	1	-?-	68624	97105	80270.17
8	rs4339604	128865471	G	A	0.923	0.924	0.867	0.00209779808214612	0.0147	0.884	29	+--	74776	101023	85057.37
8	rs112545153	128445105	T	C	0.893	0.886	0.962	0.0110981866660334	0.0121	0.357	2	+-+	74776	101023	85057.37
8	rs3739379	128944499	G	T	0.627	0.621	0.994	0.0154992634469238	0.0076	0.04159	16	-++	74776	101023	85057.37
8	rs75561918	128496963	G	A	0.981	0.98	0.713	0.0221038989069263	0.0378	0.5587	0	-??	67390	94015	78506.5
8	rs6470518	128484181	G	A	0.115	0.115	0.998	-0.00660174363456248	0.0115	0.568	3	+-+	74776	101023	85057.37
8	rs4871027	128521507	G	A	0.85	0.847	0.961	-0.00349610425670889	0.0105	0.7374	3	+--	74776	101023	85057.37
8	rs1863561	128929888	C	T	0.973	0.975	0.97	0.021497269010823	0.0244	0.378	2	--+	74776	101023	85057.37
8	rs10104535	128946538	G	A	0.625	0.621	0.996	0.0164047040252769	0.0076	0.03178	20	-++	74776	101023	85057.37
8	rs62515807	128744796	C	T	0.983	0.983	0.806	0.0352030377085245	0.0354	0.3212	2	-?-	68624	97105	80270.17
8	rs73349668	128509129	G	A	0.946	0.952	0.988	-0.0212951405401588	0.0169	0.2068	3	++-	74776	101023	85057.37
8	rs34390452	128940141	G	A	0.707	0.696	0.983	-0.00399798128729837	0.0082	0.6265	2	+--	74776	101023	85057.37
8	rs4733629	128670219	A	G	0.0397	0.0369	0.695	-0.0146974807605841	0.0254	0.5613	2	---	74776	101023	85057.37
8	rs16902512	129007740	A	G	0.694	0.697	0.991	-0.00359645951440505	0.0081	0.6581	19	+--	74776	101023	85057.37
8	rs7011721	128561431	C	T	0.445	0.454	0.964	0.00829549702410696	0.0075	0.2705	20	--+	74776	101023	85057.37
8	rs35891369	128708975	T	C	0.96	0.967	0.807	0.00440030444448225	0.0226	0.8457	2	-++	74776	101023	85057.37
8	rs7829880	128936978	T	G	0.874	0.869	0.894	0.0134984841513417	0.0116	0.2444	2	+-+	74776	101023	85057.37
8	rs6989963	128643231	A	G	0.467	0.487	0.957	-0.00530404159190601	0.0079	0.5028	53	--+	74776	101023	85057.37
8	rs113479861	128445080	C	T	0.91	0.917	0.954	0.0178006246255066	0.0135	0.1891	2	--+	74776	101023	85057.37
8	rs7820252	128704395	T	A	0.561	0.564	0.988	0.0117012723076411	0.0075	0.116	2	---	74776	101023	85057.37
8	rs111251130	128779710	C	T	0.947	0.944	0.708	0.000699755114273265	0.0191	0.9691	2	+--	74776	101023	85057.37
8	rs112755455	128515499	A	G	0.952	0.954	0.991	-0.0235962138551867	0.0176	0.1792	2	---	74776	101023	85057.37
8	rs7017671	128467754	C	G	0.497	0.5	0.835	-0.009696862978864	0.0081	0.2322	2	--+	74776	101023	85057.37
8	rs7827564	129042469	T	A	0.922	0.94	0.968	0.00960373614269469	0.0158	0.5436	2	-++	74776	101023	85057.37
8	rs11993333	128992487	T	C	0.484	0.478	0.97	-0.0158042315449673	0.0076	0.03729	22	---	74776	101023	85057.37
8	rs7834068	128599944	G	A	0.548	0.524	0.95	0.00610134885797624	0.0079	0.4408	2	--+	74776	101023	85057.37
8	rs13273129	128611314	C	T	0.753	0.741	0.951	0.0105046326450854	0.0087	0.2297	2	-++	74776	101023	85057.37
8	rs1426512	129014238	G	A	0.678	0.688	0.98	-0.000300045009001992	0.008	0.9698	2	-++	74776	101023	85057.37
8	rs7461486	128570094	C	T	0.233	0.243	0.948	-0.00579676884717745	0.0091	0.5258	2	+-+	74776	101023	85057.37
8	rs142161925	128445487	G	A	0.974	0.975	0.699	-0.0577032681284449	0.0295	0.05046	0	+??	67390	94015	78506.5
8	rs4733658	128690629	T	C	0.73	0.732	0.993	0.0088011559530687	0.0083	0.2916	90	+++	74776	101023	85057.37
8	rs117708055	128900560	G	A	0.982	0.982	0.768	-0.0697038384497916	0.0386	0.07095	1	+??	67390	94015	78506.5
8	rs73349697	128524536	T	C	0.943	0.95	0.993	-0.0164038098256767	0.0164	0.3188	2	-+-	74776	101023	85057.37
8	rs11786536	129000416	G	A	0.848	0.839	0.975	-0.0154994990469515	0.0103	0.1328	25	+++	74776	101023	85057.37
8	rs17766217	128504497	T	C	0.66	0.663	0.993	-0.00599795180363598	0.008	0.4552	62	-++	74776	101023	85057.37
8	rs140739650	128677932	T	C	0.984	0.984	0.83	-0.0164953025291975	0.0365	0.6513	0	-??	67390	94015	78506.5
8	rs7829529	128657531	A	G	0.93	0.936	0.929	0.0128964817350202	0.0154	0.4034	36	+-+	74776	101023	85057.37
8	rs9643225	128494391	T	C	0.257	0.256	0.995	-0.00100050033358353	0.0084	0.9028	56	-++	74776	101023	85057.37
8	rs1374625	128508061	T	C	0.787	0.781	0.963	0.0142973047008244	0.0091	0.1164	2	++-	74776	101023	85057.37
8	rs7833090	128689325	T	C	0.73	0.732	0.985	0.00860288880726785	0.0083	0.3003	2	+++	74776	101023	85057.37
8	rs7018386	128519957	C	T	0.496	0.487	0.989	0.0037031349243813	0.0075	0.6237	24	-++	74776	101023	85057.37
8	rs78952177	128574572	G	C	0.961	0.966	0.915	0.00730326611012007	0.0207	0.7254	2	---	74776	101023	85057.37
8	rs12680047	128758861	T	C	0.587	0.606	0.984	-0.00719582798180243	0.0077	0.3484	77	-++	74776	101023	85057.37
8	rs6470592	128935226	T	C	0.152	0.145	0.98	0.00529595165918251	0.0105	0.6158	23	+--	74776	101023	85057.37
8	rs117856857	128748494	C	G	0.979	0.978	0.683	0.0701974789892495	0.0337	0.03735	1	+?+	68624	97105	80270.17
8	rs75304215	128635589	T	C	0.957	0.967	0.719	-0.0105049846451474	0.0241	0.6614	2	-+-	74776	101023	85057.37
8	rs73710049	128891120	G	A	0.843	0.85	0.92	-0.0303973537275885	0.011	0.00559	2	+++	74776	101023	85057.37
8	rs4871790	128441535	A	C	0.534	0.528	0.973	-0.0188974371044634	0.0076	0.01254	26	--+	74776	101023	85057.37
8	rs16902359	128742851	C	T	0.8	0.822	0.923	0.00209779808214612	0.0103	0.8393	24	-++	74776	101023	85057.37
8	rs75741226	128569180	A	G	0.715	0.73	0.975	-0.00879859435634962	0.0089	0.3202	3	--+	74776	101023	85057.37
8	rs10956372	128470256	T	A	0.388	0.369	0.913	-0.00650108634235997	0.0082	0.4267	15	+--	74776	101023	85057.37
8	rs117021087	128955429	C	A	0.982	0.982	0.966	0.0282958691548473	0.0303	0.3511	2	--+	74776	101023	85057.37
8	rs7003854	128633619	G	A	0.572	0.591	0.896	0.000899595242835994	0.0082	0.9156	2	-+-	74776	101023	85057.37
8	rs10429276	128684331	T	G	0.91	0.916	0.934	0.000999500333083423	0.0136	0.9431	18	-++	74776	101023	85057.37
8	rs17789792	129040584	G	A	0.954	0.951	0.942	-0.0475004961488543	0.0197	0.0161	2	+++	74776	101023	85057.37
8	rs10956406	129026653	T	C	0.173	0.174	0.998	-0.00589735526608398	0.0098	0.5474	8	-+-	74776	101023	85057.37
8	rs7004068	128622830	A	G	0.498	0.502	0.993	0.00970277546138512	0.0075	0.1982	2	++-	74776	101023	85057.37
8	rs16902517	129008179	T	G	0.709	0.712	0.988	-0.00349610425670889	0.0082	0.6711	2	+--	74776	101023	85057.37
8	rs4480078	128626812	G	A	0.499	0.519	0.996	0.00350385432667693	0.0077	0.6465	3	-++	74776	101023	85057.37
8	rs7841193	128677531	G	A	0.591	0.571	0.982	-0.010302892995897	0.0078	0.1864	73	+--	74776	101023	85057.37
8	rs3891248	128750139	T	A	0.776	0.8	0.842	-0.00619917524282106	0.0104	0.5484	3	+-+	74776	101023	85057.37
8	rs17199521	129028784	T	C	0.844	0.839	0.996	-0.00359645951440505	0.0101	0.7243	55	-++	74776	101023	85057.37
8	rs143924604	128805183	C	T	0.986	0.986	0.81	-0.0068030886197391	0.0422	0.8719	0	+??	67390	94015	78506.5
8	rs4404878	128798394	T	C	0.613	0.593	0.978	0.0208021276292633	0.0078	0.00738	39	+-+	74776	101023	85057.37
8	rs9692964	128488191	C	T	0.941	0.949	0.981	-0.0259025943231108	0.0165	0.1154	2	+++	74776	101023	85057.37
8	rs13277355	128777719	A	G	0.292	0.294	0.954	0.00159872136369707	0.0083	0.8435	2	+-+	74776	101023	85057.37
8	rs2278176	128951805	C	T	0.727	0.714	0.982	-0.00920221076479949	0.0085	0.2779	14	+--	74776	101023	85057.37
8	rs9297761	128583483	G	C	0.825	0.837	0.82	-0.0104039337153929	0.0108	0.3381	3	++-	74776	101023	85057.37
8	rs4871812	128547721	A	G	0.233	0.217	0.833	-0.0209989425960583	0.01	0.03514	2	--+	74776	101023	85057.37
8	rs72609862	128545274	G	C	0.928	0.928	0.795	-0.0188974371044634	0.0162	0.2448	3	+++	74776	101023	85057.37
8	rs7007100	128734474	C	T	0.949	0.955	0.931	0.0310043588626902	0.0188	0.09974	3	---	74776	101023	85057.37
8	rs12543190	128777482	T	G	0.836	0.838	0.877	-0.0131966945943914	0.0107	0.2171	6	-+-	74776	101023	85057.37
8	rs13266023	129016936	T	G	0.252	0.257	0.957	-0.00790113189625729	0.0087	0.3676	24	---	74776	101023	85057.37
8	rs10097522	128572910	C	A	0.851	0.849	0.964	-0.00700447415288304	0.011	0.5243	17	+??	67390	94015	78506.5
8	rs10956380	128653964	T	C	0.443	0.455	0.973	-0.00460056639556823	0.0078	0.5567	4	--+	74776	101023	85057.37
8	rs4733813	129000314	A	T	0.713	0.716	0.99	-0.001100605444033	0.0082	0.8897	17	+--	74776	101023	85057.37
8	rs35774048	128515210	A	T	0.685	0.683	0.98	-0.00319509889654086	0.0081	0.6941	2	-++	74776	101023	85057.37
8	rs4327827	128790813	A	G	0.975	0.979	0.915	0.00730326611012007	0.0273	0.7883	2	-++	74776	101023	85057.37
8	rs904522	129037984	T	G	0.184	0.19	0.963	-0.00670241105967541	0.0097	0.4917	4	-+-	74776	101023	85057.37
8	rs7820850	128768191	C	T	0.869	0.871	0.954	-0.0201006717070029	0.0113	0.07345	38	++-	74776	101023	85057.37
8	rs7008448	128729351	C	A	0.943	0.952	0.949	0.0338988850054592	0.0183	0.06319	2	---	74776	101023	85057.37
8	rs7815587	128620948	C	T	0.743	0.764	0.971	-0.00409838692616339	0.0092	0.6553	6	+++	74776	101023	85057.37
8	rs6470536	128590176	A	T	0.0971	0.0976	0.953	0.000699755114273265	0.0128	0.9593	23	-+-	74776	101023	85057.37
8	rs117266466	129006786	C	A	0.979	0.98	0.956	-0.0138961051921114	0.0273	0.6118	2	+++	74776	101023	85057.37
8	rs7003603	128663686	C	T	0.489	0.479	0.901	0.00740253351674131	0.0078	0.3447	10	--+	74776	101023	85057.37
8	rs2071346	128749023	G	T	0.937	0.944	0.907	0.00119928057548219	0.0169	0.9421	2	-++	74776	101023	85057.37
8	rs76238456	129009046	G	A	0.944	0.94	0.829	0.0172994970780611	0.0177	0.3261	2	--+	74776	101023	85057.37
8	rs6992906	128869454	G	C	0.947	0.951	0.87	-0.0144032303107437	0.018	0.4241	2	+--	74776	101023	85057.37
8	rs13259396	128488711	A	G	0.711	0.708	0.967	-0.0128015918372089	0.0083	0.126	23	-++	74776	101023	85057.37
8	rs74980628	128982046	A	G	0.979	0.98	0.968	0.0089002747867194	0.0268	0.7401	4	-+-	74776	101023	85057.37
8	rs7814837	128522202	T	G	0.106	0.109	1.01	-0.0113036461713921	0.0119	0.3436	9	---	74776	101023	85057.37
8	rs4645957	128750260	C	T	0.962	0.968	0.799	-0.0654028946007014	0.0223	0.003284	2	+++	74776	101023	85057.37
8	rs62512811	128980468	C	A	0.972	0.971	0.803	0.0158044491449436	0.0258	0.5403	1	-?-	68624	97105	80270.17
8	rs73706784	128480210	A	T	0.937	0.946	0.977	-0.0285949668801128	0.0161	0.07569	2	---	74776	101023	85057.37
8	rs16902501	128979168	T	C	0.979	0.98	0.972	0.0133011462391285	0.0267	0.6195	20	++-	74776	101023	85057.37
8	rs11988657	128602212	G	A	0.606	0.59	0.983	-0.00749804017735716	0.0078	0.3366	44	+--	74776	101023	85057.37
8	rs62515811	128760274	G	A	0.961	0.967	0.959	0.00109939544330106	0.0206	0.9582	2	-+-	74776	101023	85057.37
8	rs9643227	128496096	C	T	0.512	0.513	0.995	-0.00950503001430495	0.0074	0.1976	56	+--	74776	101023	85057.37
8	rs71520672	128468879	G	A	0.919	0.917	0.751	0.0133011462391285	0.0155	0.3898	2	-+-	74776	101023	85057.37
8	rs9656967	128534587	T	A	0.152	0.149	0.946	-0.009696862978864	0.0106	0.3603	2	+++	74776	101023	85057.37
8	rs112154903	128774337	C	T	0.966	0.974	0.895	0.014504302202808	0.0245	0.5537	2	---	74776	101023	85057.37
8	rs116915072	128904099	G	T	0.97	0.97	0.881	-0.039104719880761	0.0253	0.1221	3	+?-	68624	97105	80270.17
8	rs6470538	128594189	C	T	0.511	0.499	0.979	-0.00359645951440505	0.0077	0.6343	54	++-	74776	101023	85057.37
8	rs77446604	128635036	G	A	0.972	0.975	0.723	-0.0398016818829366	0.0329	0.2266	2	+?-	68624	97105	80270.17
8	rs34925281	128682404	G	T	0.94	0.942	0.908	0.0021975835434872	0.0166	0.8956	4	-+-	74776	101023	85057.37
8	rs1365370	129024700	A	G	0.366	0.37	0.994	-0.00260338587011493	0.0077	0.7368	2	-0-	74776	101023	85057.37
8	rs4733879	128655401	A	G	0.401	0.423	0.967	-0.0042992284528324	0.008	0.5942	36	--+	74776	101023	85057.37
8	rs13275985	128776979	G	T	0.268	0.271	0.886	0.00309520490730252	0.0088	0.7225	2	-+-	74776	101023	85057.37
8	rs149614373	128951211	A	G	0.985	0.985	0.824	-0.00650108634235997	0.0421	0.8777	1	-?-	68624	97105	80270.17
8	rs9656816	128534654	G	A	0.0752	0.0802	0.89	-0.00300450902029872	0.0146	0.8392	16	+++	74776	101023	85057.37
8	rs9643229	128621900	G	A	0.505	0.517	0.98	0.00580312922695013	0.0077	0.4503	23	-++	74776	101023	85057.37
8	rs16902346	128729588	A	T	0.944	0.953	0.949	0.0332026408277183	0.0184	0.07087	12	+++	74776	101023	85057.37
8	rs80323836	128790401	C	T	0.959	0.963	0.933	-0.0608971589513062	0.0219	0.005415	1	+-?	73542	97933	83293.7
8	rs13260699	128631217	A	G	0.611	0.614	0.934	0.0149969810059077	0.0081	0.06418	4	+--	74776	101023	85057.37
8	rs138010129	128567978	G	A	0.985	0.985	0.717	0.0165030720990143	0.0435	0.7044	0	-??	67390	94015	78506.5
8	rs2720686	129043378	A	G	0.185	0.191	0.945	-0.00709511087592405	0.0097	0.465	2	-+-	74776	101023	85057.37
8	rs12674831	128587869	G	T	0.809	0.817	0.914	-0.00170144663975757	0.0109	0.8775	7	++-	74776	101023	85057.37
8	rs7813874	128567869	G	A	0.49	0.479	0.754	-0.00749804017735716	0.0086	0.3779	2	+++	74776	101023	85057.37
8	rs6470548	128624618	A	G	0.5	0.502	0.996	0.00860288880726785	0.0075	0.2561	23	++-	74776	101023	85057.37
8	rs10282878	129008012	G	C	0.21	0.194	0.992	-0.020498669477346	0.0093	0.02816	2	+++	74776	101023	85057.37
8	rs7000448	128441170	C	T	0.616	0.625	0.994	0.0141987193998129	0.0077	0.06469	21	---	74776	101023	85057.37
8	rs6986352	128987467	T	A	0.863	0.871	0.997	0.0118001041157506	0.0109	0.2774	2	---	74776	101023	85057.37
8	rs7465658	128583597	C	T	0.696	0.682	0.896	0.00710470172993172	0.0085	0.4043	22	--+	74776	101023	85057.37
8	rs12541073	128901155	G	A	0.794	0.789	0.93	-0.000900405243164155	0.0095	0.9249	5	+--	74776	101023	85057.37
8	rs72714504	128450789	G	A	0.894	0.886	0.947	0.0156961681063242	0.0122	0.1965	2	---	74776	101023	85057.37
8	rs7840878	128631000	T	G	0.525	0.547	0.936	0.00699547451238644	0.008	0.38	5	+--	74776	101023	85057.37
8	rs149039464	128699591	G	A	0.978	0.977	0.907	0.0469980831605826	0.0319	0.1407	0	-??	67390	94015	78506.5
8	rs35799841	128640996	C	T	0.935	0.933	0.905	0.0341018649449722	0.0166	0.03977	2	--+	74776	101023	85057.37
8	rs4517084	128662292	T	A	0.494	0.483	0.891	0.00829549702410696	0.0078	0.2896	2	--+	74776	101023	85057.37
8	rs113706580	128451690	A	G	0.648	0.643	0.987	0.0173977771764203	0.0078	0.02545	2	+++	74776	101023	85057.37
8	rs6470586	128888319	T	G	0.242	0.258	0.944	-0.0168003386783461	0.0089	0.06013	40	-+-	74776	101023	85057.37
8	rs113463007	128656992	C	T	0.901	0.904	0.902	-0.000700245114393426	0.014	0.9605	2	-+-	74776	101023	85057.37
8	rs16902434	128858528	G	A	0.541	0.529	0.978	0.00479846891157342	0.0075	0.5245	19	-++	74776	101023	85057.37
8	rs150389413	128941778	C	T	0.979	0.98	0.959	0.0321960982163169	0.0284	0.2569	2	--+	74776	101023	85057.37
8	rs10956382	128660826	G	A	0.64	0.642	0.927	0.00990082467726243	0.0081	0.22	5	-++	74776	101023	85057.37
8	rs7837354	128596883	T	G	0.773	0.781	0.973	0.00119928057548219	0.0096	0.9042	3	-++	74776	101023	85057.37
8	rs35110632	128692327	T	C	0.67	0.66	0.993	0.0127977582298607	0.0079	0.1047	3	+++	74776	101023	85057.37
8	rs4645950	128749040	C	G	0.978	0.978	0.733	-0.0814053022506909	0.0319	0.01071	0	-??	67390	94015	78506.5
8	rs7013852	128626170	T	C	0.5	0.502	0.993	0.00840458234381038	0.0075	0.2645	2	++-	74776	101023	85057.37
8	rs113347759	128816216	C	G	0.982	0.983	0.948	-0.100395086055156	0.0349	0.003985	1	--?	73542	97933	83293.7
8	rs2036240	129032589	A	G	0.175	0.176	0.995	-0.0064004391810282	0.0098	0.5124	2	---	74776	101023	85057.37
8	rs752427	128980008	C	T	0.407	0.405	0.995	-0.00989883217924758	0.0076	0.189	70	+++	74776	101023	85057.37
8	rs13261086	128990632	C	A	0.858	0.868	0.992	0.00659818402822712	0.0108	0.5418	2	-+-	74776	101023	85057.37
8	rs80177647	128807604	T	A	0.963	0.966	0.951	-0.0630036995790015	0.0228	0.005747	2	++?	73542	97933	83293.7
8	rs79451778	128450251	C	T	0.988	0.988	0.701	-0.0711952950421515	0.0523	0.1734	0	+??	67390	94015	78506.5
8	rs6993044	128625811	C	T	0.497	0.499	0.993	0.00819631822448586	0.0075	0.28	3	--+	74776	101023	85057.37
8	rs7388649	128570859	T	C	0.294	0.298	0.978	-0.0117993392160431	0.0084	0.1601	4	-+-	74776	101023	85057.37
8	rs62514053	128632818	G	T	0.611	0.612	0.878	0.00659818402822712	0.0082	0.4261	6	---	74776	101023	85057.37
8	rs4733739	128578015	T	C	0.811	0.814	0.912	0.00129915573162013	0.0103	0.9006	53	+-+	74776	101023	85057.37
8	rs79794226	129001043	C	T	0.98	0.98	0.964	-0.0156010662286512	0.0273	0.5672	4	+++	74776	101023	85057.37
8	rs67423398	128972220	C	T	0.711	0.702	0.978	-0.00300450902029872	0.0083	0.7167	2	+--	74776	101023	85057.37
8	rs72718557	128797655	G	C	0.888	0.89	0.952	-0.000900405243164155	0.0121	0.941	4	-++	74776	101023	85057.37
8	rs4582524	128528435	G	C	0.103	0.107	0.987	-0.00609855846186947	0.0121	0.6142	2	+-+	74776	101023	85057.37
8	rs7834712	128776540	C	T	0.647	0.631	0.957	0.0161980995687726	0.0079	0.04123	4	-+-	74776	101023	85057.37
8	rs6470546	128624551	T	A	0.5	0.502	0.996	0.00860288880726785	0.0075	0.2563	2	--+	74776	101023	85057.37
8	rs4410871	128815029	T	C	0.293	0.296	0.981	0.0088011559530687	0.0082	0.2815	65	+-+	74776	101023	85057.37
8	rs117549407	128940526	G	A	0.978	0.978	0.839	0.00330453400830047	0.0308	0.9154	2	-?-	68624	97105	80270.17
8	rs17199073	129023025	G	A	0.813	0.808	0.993	-0.00379720024838503	0.0094	0.6823	56	++-	74776	101023	85057.37
8	rs12542685	128537583	A	T	0.604	0.603	0.92	-0.00749804017735716	0.0078	0.3374	2	-+-	74776	101023	85057.37
8	rs755521	128978856	A	C	0.834	0.83	0.996	-0.0162005226717083	0.0099	0.1007	63	-++	74776	101023	85057.37
8	rs7357366	128441480	T	C	0.706	0.709	0.995	0.00929665190509457	0.0081	0.2516	2	+++	74776	101023	85057.37
8	rs72720883	129038908	A	G	0.921	0.938	0.988	0.0121953336998771	0.0154	0.431	2	+--	74776	101023	85057.37
8	rs4490796	128551186	G	A	0.27	0.274	0.899	0.00639947958056783	0.0092	0.4867	1	-??	67390	94015	78506.5
8	rs77599119	128786660	C	T	0.959	0.963	0.929	-0.0608971589513062	0.022	0.005662	1	+-?	73542	97933	83293.7
8	rs6470589	128889372	C	G	0.515	0.53	0.961	-0.0164038098256767	0.0076	0.03048	2	--+	74776	101023	85057.37
8	rs142271873	128884622	G	A	0.986	0.986	0.886	-0.0064004391810282	0.0441	0.8846	0	+??	67390	94015	78506.5
8	rs13278455	128455445	C	T	0.804	0.807	0.971	0.0183015011699126	0.0097	0.05924	2	---	74776	101023	85057.37
8	rs7018023	128671515	G	A	0.455	0.443	0.739	-0.00719582798180243	0.0089	0.4147	7	+--	74776	101023	85057.37
8	rs4733801	128892551	C	T	0.315	0.328	0.964	-0.0152963956259917	0.0081	0.05951	2	+++	74776	101023	85057.37
8	rs4282527	128630497	G	T	0.861	0.854	0.91	-0.00399798128729837	0.0112	0.7176	2	+-+	74776	101023	85057.37
8	rs139404252	128853440	A	G	0.982	0.982	0.958	-0.00690377631679446	0.0355	0.8458	0	-??	67390	94015	78506.5
8	rs117365854	128900609	T	G	0.975	0.976	0.864	-0.00540457845885977	0.0275	0.8431	1	-?+	68624	97105	80270.17
8	rs149744296	128553656	G	C	0.583	0.581	0.958	9.99950003332973e-05	0.0076	0.9889	2	+-+	74776	101023	85057.37
8	rs80339277	128494380	G	T	0.98	0.982	0.88	-0.0719042482916749	0.0313	0.0216	0	+??	67390	94015	78506.5
8	rs7833614	128825295	T	A	0.613	0.614	0.914	0.00950468701424605	0.008	0.2326	2	---	74776	101023	85057.37
8	rs62515808	128755087	G	A	0.788	0.783	0.908	-0.00359645951440505	0.0095	0.7029	7	+-+	74776	101023	85057.37
8	rs6990480	128469708	G	A	0.0987	0.0905	0.842	0	0.0137	0.9989	8	+-+	74776	101023	85057.37
8	rs7827428	128516047	C	T	0.951	0.953	0.894	-0.0246001168682327	0.021	0.2421	1	+?+	68624	97105	80270.17
8	rs77359485	128663327	A	G	0.891	0.891	0.77	0.0088011559530687	0.0135	0.5147	7	+--	74776	101023	85057.37
8	rs13255059	128530616	A	G	0.103	0.107	0.982	-0.00609855846186947	0.0122	0.6185	4	-+-	74776	101023	85057.37
8	rs62515789	128702793	C	A	0.916	0.921	0.992	-0.00270365157431482	0.0135	0.8405	3	+--	74776	101023	85057.37
8	rs2081602	129031106	A	G	0.367	0.371	0.998	-0.00220242355520004	0.0077	0.7769	2	-+-	74776	101023	85057.37
8	rs79121857	128516346	C	A	0.85	0.848	0.977	-0.00549507028197987	0.0104	0.5972	2	++-	74776	101023	85057.37
8	rs7004982	128623127	G	A	0.497	0.502	0.994	0.00950468701424605	0.0075	0.2082	4	--+	74776	101023	85057.37
8	rs74980168	128492531	C	T	0.952	0.954	0.989	-0.0285023604727122	0.0176	0.1053	2	+++	74776	101023	85057.37
8	rs73355699	129020258	A	G	0.808	0.805	0.98	-0.00359645951440505	0.0094	0.6991	2	-++	74776	101023	85057.37
8	rs4733667	128700010	T	C	0.54	0.553	1	0.0080971295874548	0.0074	0.2721	4	+++	74776	101023	85057.37
8	rs36048875	128479961	C	T	0.799	0.79	0.929	0.0190964956909883	0.0095	0.04502	2	-++	74776	101023	85057.37
8	rs1447292	128472642	T	C	0.125	0.119	0.957	-0.00749804017735716	0.0117	0.5188	2	-++	74776	101023	85057.37
8	rs7824776	128533442	C	T	0.113	0.113	0.964	-0.013399371963117	0.0119	0.2598	2	+++	74776	101023	85057.37
8	rs72609868	128859123	C	T	0.483	0.474	0.983	0.0037031349243813	0.0075	0.6216	2	-+-	74776	101023	85057.37
8	rs6470539	128594259	G	A	0.0414	0.0408	0.923	0.00699547451238644	0.0194	0.7184	5	--+	74776	101023	85057.37
8	rs73710037	128866252	C	G	0.874	0.868	0.838	-0.00549507028197987	0.0121	0.6474	2	+--	74776	101023	85057.37
8	rs10091329	128601372	A	C	0.114	0.107	0.974	0.00449986042489221	0.012	0.7061	48	++-	74776	101023	85057.37
8	rs34652305	128582680	T	G	0.74	0.73	0.934	-0.00349610425670889	0.0087	0.6826	3	-+-	74776	101023	85057.37
8	rs72609853	128487560	G	A	0.964	0.962	0.714	0.0329994782631079	0.029	0.2552	2	--+	74776	101023	85057.37
8	rs36157705	128797938	A	G	0.613	0.593	0.978	0.0208021276292633	0.0078	0.007369	2	+-+	74776	101023	85057.37
8	rs74592433	128514011	T	C	0.979	0.978	0.702	-0.00650108634235997	0.0359	0.8563	1	-??	67390	94015	78506.5
8	rs117548819	128790023	G	A	0.891	0.892	0.95	-0.0014009809156281	0.0123	0.9112	2	-++	74776	101023	85057.37
8	8:128900546_C_T	128900546	C	T	0.854	0.86	0.913	-0.0178992398878318	0.0118	0.1293	1	+??	67390	94015	78506.5
8	rs79170863	128633858	A	G	0.972	0.975	0.721	-0.0390007373497326	0.0335	0.2445	2	-?+	68624	97105	80270.17
8	rs73349279	128765142	C	T	0.765	0.777	0.974	-0.000300045009001992	0.009	0.9743	2	+-+	74776	101023	85057.37
8	rs79246080	129006398	T	C	0.979	0.98	0.957	-0.0139975096438537	0.0273	0.6071	2	---	74776	101023	85057.37
8	rs76144106	128887743	G	A	0.881	0.892	0.922	-0.00319509889654086	0.0122	0.7921	2	+--	74776	101023	85057.37
8	rs6470554	128628798	G	A	0.891	0.908	0.989	-0.0132980281439898	0.0128	0.2976	4	+++	74776	101023	85057.37
8	rs28380381	128785823	A	C	0.632	0.611	0.981	0.0199986865066891	0.0078	0.0102	2	+-+	74776	101023	85057.37
8	rs72716704	128593153	T	G	0.971	0.969	0.819	0.0469026696862194	0.0263	0.07453	1	+??	67390	94015	78506.5
8	rs72550836	128525336	T	C	0.974	0.972	0.78	0.0444952398865513	0.0277	0.1082	0	+??	67390	94015	78506.5
8	rs17200329	129046184	C	T	0.837	0.832	0.948	-0.00650108634235997	0.0102	0.5259	28	+--	74776	101023	85057.37
8	rs4637783	128996639	C	T	0.168	0.169	0.99	-0.0114958245134845	0.0098	0.2435	39	+++	74776	101023	85057.37
8	rs7820229	128502583	C	T	0.841	0.844	0.979	-0.00599795180363598	0.0102	0.5552	2	++-	74776	101023	85057.37
8	rs4131603	128859718	G	A	0.94	0.939	0.93	-0.007296555232638	0.016	0.6477	37	++-	74776	101023	85057.37
8	rs7016286	128911926	G	A	0.654	0.659	0.951	-0.0130953713122409	0.008	0.1024	20	+++	74776	101023	85057.37
8	rs7845403	128555265	A	G	0.583	0.58	0.966	-0.000100005000333347	0.0076	0.9889	3	-+-	74776	101023	85057.37
8	rs7833713	129038340	T	C	0.921	0.938	0.991	0.0121953336998771	0.0154	0.4283	2	+--	74776	101023	85057.37
8	rs4310167	128613539	C	A	0.504	0.516	0.978	0.00720398884850252	0.0077	0.3498	3	-++	74776	101023	85057.37
8	rs13266351	128540511	A	G	0.914	0.921	0.802	-0.00700447415288304	0.015	0.6441	2	-+-	74776	101023	85057.37
8	rs16902454	128906881	A	G	0.82	0.819	0.953	0.00410157702107505	0.0099	0.6748	57	+-+	74776	101023	85057.37
8	rs6470527	128527831	G	A	0.95	0.958	0.927	-0.0130953713122409	0.0184	0.4772	2	+--	74776	101023	85057.37
8	rs7007540	128523640	G	A	0.933	0.944	0.991	-0.00170144663975757	0.0157	0.9135	18	+-+	74776	101023	85057.37
8	rs56167159	128973818	C	G	0.977	0.979	0.961	0.0107025231331357	0.0262	0.684	2	++-	74776	101023	85057.37
8	rs10283166	129010909	C	T	0.845	0.835	0.987	0.0150954876453349	0.0101	0.135	2	---	74776	101023	85057.37
8	rs6470516	128455587	C	T	0.341	0.348	0.927	-0.0143017847108596	0.0082	0.07904	2	++-	74776	101023	85057.37
8	rs78695209	128441505	G	A	0.942	0.94	0.922	0.00840458234381038	0.0175	0.6336	2	---	74776	101023	85057.37
8	rs12386873	128629374	G	A	0.89	0.907	0.981	-0.013004189135254	0.0128	0.3112	3	+++	74776	101023	85057.37
8	rs12543944	128840030	G	T	0.453	0.443	0.997	-0.00230264906267556	0.0075	0.7581	3	-++	74776	101023	85057.37
8	rs4645943	128747471	C	T	0.895	0.911	0.884	-0.019203206984436	0.0138	0.1655	20	+++	74776	101023	85057.37
8	rs10086993	129012472	A	C	0.843	0.835	0.985	0.0179970767016546	0.0101	0.07561	3	+++	74776	101023	85057.37
8	rs11988857	128531873	G	A	0.161	0.152	0.965	-0.00510299817590334	0.0104	0.6235	13	-++	74776	101023	85057.37
8	rs12676089	128576704	T	A	0.728	0.718	0.964	-0.00549507028197987	0.0084	0.5153	4	+-+	74776	101023	85057.37
8	rs7005343	128526578	T	A	0.95	0.958	0.931	-0.0132980281439898	0.0183	0.4679	2	+--	74776	101023	85057.37
8	rs10956383	128763295	T	C	0.791	0.793	0.967	-0.000900405243164155	0.0092	0.9251	8	-+-	74776	101023	85057.37
8	rs28408911	128689673	G	C	0.747	0.742	0.987	0.0109992854583691	0.0085	0.1969	3	---	74776	101023	85057.37
8	rs56036131	128687756	T	A	0.733	0.735	0.975	0.00819631822448586	0.0084	0.3306	2	-+-	74776	101023	85057.37
8	rs7824868	128524414	T	C	0.106	0.11	0.993	-0.00510299817590334	0.0119	0.669	20	--+	74776	101023	85057.37
8	rs35872822	128622725	G	A	0.74	0.731	0.942	0.00740253351674131	0.0087	0.3936	2	-++	74776	101023	85057.37
8	rs60975849	128961097	G	A	0.733	0.719	0.964	-0.00950503001430495	0.0086	0.2672	2	+--	74776	101023	85057.37
8	rs77977256	128713029	A	G	0.979	0.979	0.633	-0.00329542394979727	0.0365	0.9288	2	+?-	68624	97105	80270.17
8	rs9643224	128494111	G	A	0.497	0.504	0.991	-0.0138048499765589	0.0074	0.06064	4	+--	74776	101023	85057.37
8	rs13270593	128799468	T	A	0.615	0.594	0.978	0.0205964297986501	0.0078	0.008092	2	-+-	74776	101023	85057.37
8	rs78281656	128613236	G	A	0.937	0.936	0.92	-0.0105049846451474	0.0158	0.5062	7	+--	74776	101023	85057.37
8	rs4871025	128499980	A	G	0.95	0.953	0.989	-0.0201006717070029	0.0174	0.2477	2	-++	74776	101023	85057.37
8	rs12216822	128826352	C	T	0.617	0.615	0.934	0.00909848298525935	0.0079	0.2498	2	---	74776	101023	85057.37
8	rs12156128	128507191	C	G	0.691	0.686	0.982	-0.00470103255864902	0.0081	0.5632	3	-++	74776	101023	85057.37
8	rs111287267	128650365	C	T	0.907	0.91	0.932	-0.00839514078838203	0.014	0.5449	2	++-	74776	101023	85057.37
8	rs4871800	128482715	C	T	0.279	0.271	0.998	0.00239712459972145	0.0084	0.7755	18	+--	74776	101023	85057.37
8	rs10956403	129007207	A	G	0.678	0.666	1	-0.0209989425960583	0.0079	0.008048	77	---	74776	101023	85057.37
8	rs10956390	128808839	T	C	0.412	0.411	0.968	0.0195967237465575	0.0076	0.009514	21	+++	74776	101023	85057.37
8	rs13280865	128781333	A	G	0.636	0.616	0.986	0.0199986865066891	0.0078	0.01036	3	+-+	74776	101023	85057.37
8	rs7832759	128800613	T	C	0.984	0.983	0.953	-0.101102925405185	0.0421	0.01633	0	-??	67390	94015	78506.5
8	rs9297766	128684005	T	C	0.638	0.652	0.937	0.00440030444448225	0.008	0.585	2	+-+	74776	101023	85057.37
8	rs77968231	128534156	C	T	0.977	0.977	0.806	0.00499749171029186	0.032	0.8759	2	-??	67390	94015	78506.5
8	rs7831838	128703384	G	C	0.651	0.646	0.989	0.0111970780932162	0.0078	0.1501	2	---	74776	101023	85057.37
8	rs13254020	128942334	G	A	0.615	0.616	0.99	0.0147014028528927	0.0077	0.05509	2	-++	74776	101023	85057.37
8	rs34803885	128538162	G	A	0.924	0.927	0.811	-0.0150019689183474	0.0156	0.3373	4	+++	74776	101023	85057.37
8	rs148505602	128548761	T	C	0.984	0.984	0.679	-0.0104039337153929	0.0426	0.8071	0	-??	67390	94015	78506.5
8	rs80000894	128703778	C	T	0.956	0.955	0.744	9.99950003332973e-05	0.0204	0.9969	3	-++	74776	101023	85057.37
8	rs35915191	128658118	T	G	0.938	0.942	0.886	0.0173977771764203	0.0165	0.2916	30	+-+	74776	101023	85057.37
8	rs34934238	128442944	G	A	0.909	0.917	0.959	0.0171029078996623	0.0135	0.2064	3	--+	74776	101023	85057.37
8	rs35406750	128687270	G	A	0.648	0.657	0.969	0.00630011254847996	0.0079	0.4202	3	---	74776	101023	85057.37
8	rs76094862	128713665	G	A	0.747	0.736	0.879	-0.01999864650669	0.009	0.02728	2	+-+	74776	101023	85057.37
8	rs192393211	128558829	C	A	0.987	0.987	0.784	0.0203025023378308	0.0487	0.6768	0	-??	67390	94015	78506.5
8	rs4733560	128779001	G	A	0.64	0.62	0.989	0.0187039847937718	0.0078	0.0159	76	-+-	74776	101023	85057.37
8	rs56242913	128480377	C	T	0.773	0.764	0.962	0.0192044091837133	0.0089	0.03189	3	--+	74776	101023	85057.37
8	rs10808562	128973944	G	A	0.55	0.555	0.986	0.00229735904868346	0.0075	0.7615	51	-++	74776	101023	85057.37
8	rs921146	128475185	G	T	0.238	0.231	0.969	-0.00820355735068832	0.0089	0.3567	39	+--	74776	101023	85057.37
8	rs13260378	128488750	G	T	0.556	0.553	0.984	-0.0138048499765589	0.0075	0.06503	2	+--	74776	101023	85057.37
8	rs13248719	128802751	T	C	0.615	0.594	0.974	0.0203025023378308	0.0078	0.009117	3	+-+	74776	101023	85057.37
8	rs35466618	129015061	G	A	0.835	0.826	0.974	0.00960373614269469	0.01	0.3347	2	--+	74776	101023	85057.37
8	rs7002294	128955425	T	C	0.341	0.335	0.977	0.0109992854583691	0.0079	0.1631	17	+-+	74776	101023	85057.37
8	rs72609861	128543956	T	A	0.927	0.928	0.795	-0.0174005146801673	0.0162	0.2815	2	+++	74776	101023	85057.37
8	rs62513997	128527945	G	A	0.907	0.902	0.808	-0.00589735526608398	0.0139	0.6703	3	+++	74776	101023	85057.37
8	rs13279820	128777766	T	C	0.289	0.289	0.954	0.00289580311202547	0.0083	0.7238	2	+-+	74776	101023	85057.37
8	rs11782002	128762864	T	C	0.592	0.61	0.974	-0.00660174363456248	0.0077	0.3906	25	-++	74776	101023	85057.37
8	rs16902510	129005836	G	T	0.714	0.717	0.992	-0.00270365157431482	0.0082	0.7382	5	-++	74776	101023	85057.37
8	rs80207615	128541435	T	C	0.948	0.946	0.768	-0.0119005312583873	0.0187	0.5253	3	-++	74776	101023	85057.37
8	rs7014504	128894101	C	T	0.529	0.543	0.952	-0.0137034650584925	0.0079	0.08409	2	+++	74776	101023	85057.37
8	rs4733786	128834006	T	C	0.393	0.402	0.993	0.000199980002666245	0.0076	0.9791	2	+--	74776	101023	85057.37
8	rs78003539	129037655	C	T	0.943	0.94	0.935	-0.0364980230402006	0.0176	0.03784	2	+++	74776	101023	85057.37
8	rs72714579	128548896	G	A	0.884	0.89	0.696	0.025297307774162	0.0139	0.07001	6	-+-	74776	101023	85057.37
8	rs113282606	128884242	G	A	0.851	0.855	0.923	-0.0290993078252748	0.0111	0.008437	2	+++	74776	101023	85057.37
8	rs113048743	128984068	C	T	0.986	0.984	0.797	0.103702141314926	0.0384	0.006922	1	-??	67390	94015	78506.5
8	rs16902490	128957498	A	G	0.969	0.975	0.961	0.0088011559530687	0.0243	0.7183	19	+--	74776	101023	85057.37
8	rs9693781	129006496	T	A	0.21	0.194	0.993	-0.020498669477346	0.0093	0.02807	3	+++	74776	101023	85057.37
8	rs57576523	128793201	C	T	0.363	0.369	0.985	0.00630011254847996	0.0077	0.4107	2	-+-	74776	101023	85057.37
8	rs34150073	128687292	A	C	0.648	0.657	0.97	0.00649883673982966	0.0079	0.4089	3	+++	74776	101023	85057.37
8	rs10956395	128939948	T	C	0.663	0.653	0.986	0.0127977582298607	0.0079	0.1045	19	+--	74776	101023	85057.37
8	rs36005244	128597075	T	C	0.685	0.675	0.936	-0.00329542394979727	0.0084	0.6945	5	---	74776	101023	85057.37
8	rs7815605	128590946	A	G	0.831	0.824	0.979	0.00509698825784373	0.0099	0.6059	16	++-	74776	101023	85057.37
8	rs13276337	128921754	T	C	0.357	0.367	0.961	-0.00889948318703275	0.0079	0.2588	22	-+-	74776	101023	85057.37
8	rs72714591	128565654	G	C	0.967	0.968	0.744	-0.009696862978864	0.0273	0.7223	1	+?-	68624	97105	80270.17
8	rs12386972	128629417	A	G	0.89	0.907	0.98	-0.013004189135254	0.0128	0.3124	2	---	74776	101023	85057.37
8	rs79624665	128524170	G	A	0.85	0.847	0.951	-0.00329542394979727	0.0105	0.756	2	++-	74776	101023	85057.37
8	rs7837688	128539360	T	G	0.104	0.109	0.963	-0.0116981574124923	0.0122	0.3377	61	---	74776	101023	85057.37
8	rs11987811	128538143	A	G	0.84	0.836	0.833	0.0250047589895661	0.0109	0.02216	6	++-	74776	101023	85057.37
8	rs60990950	128640649	C	G	0.601	0.609	0.887	-0.0014009809156281	0.0082	0.865	6	--+	74776	101023	85057.37
8	rs56705697	128731740	T	A	0.949	0.954	0.947	0.0298985503458634	0.0188	0.1125	2	---	74776	101023	85057.37
8	rs117286088	128795654	T	C	0.982	0.982	0.79	-0.0846976919878504	0.0382	0.02661	0	-??	67390	94015	78506.5
8	rs77523500	128659666	A	T	0.969	0.971	0.622	0.0165030720990143	0.0276	0.5501	2	+++	74776	101023	85057.37
8	rs4498506	128529033	A	T	0.169	0.157	0.975	-0.00389758572871345	0.0103	0.7054	3	+--	74776	101023	85057.37
8	rs149954313	128550480	T	C	0.987	0.987	0.764	0.00159872136369707	0.0488	0.9739	0	+??	67390	94015	78506.5
8	rs55931868	128477594	T	G	0.941	0.947	0.967	-0.032502530761974	0.0165	0.0492	2	---	74776	101023	85057.37
8	rs148990240	128650118	A	C	0.987	0.987	0.796	-0.0372969647443931	0.0491	0.4475	0	-??	67390	94015	78506.5
8	rs12543102	128939702	G	A	0.956	0.958	0.911	-0.021203207651103	0.0216	0.3276	2	+?-	68624	97105	80270.17
8	rs140773556	128789568	C	T	0.959	0.963	0.933	-0.061099109367851	0.0219	0.005306	1	+-?	73542	97933	83293.7
8	rs80289709	128818713	A	T	0.942	0.952	0.923	-0.00930314032614447	0.0181	0.6062	2	--+	74776	101023	85057.37
8	rs75156607	128792997	A	G	0.963	0.967	0.942	-0.0657018642254792	0.023	0.004215	2	-+?	73542	97933	83293.7
8	rs80153864	128976194	A	C	0.971	0.97	0.911	-0.00310481495347876	0.025	0.9022	3	-++	74776	101023	85057.37
8	rs16902328	128713873	T	G	0.937	0.937	0.952	-0.00319509889654086	0.0155	0.8358	61	-++	74776	101023	85057.37
8	rs4314621	128518015	G	A	0.113	0.113	1.01	-0.0145960053074092	0.0116	0.209	4	+++	74776	101023	85057.37
8	rs74428989	128835574	G	A	0.975	0.977	0.869	-0.0235962138551867	0.0274	0.3882	5	+++	74776	101023	85057.37
8	rs11997631	129000499	C	G	0.693	0.697	0.992	-0.00240288461631032	0.0081	0.768	2	+--	74776	101023	85057.37
8	rs35618008	128844879	C	T	0.935	0.94	0.961	-0.00810273870318591	0.0169	0.6313	2	+--	74776	101023	85057.37
8	rs11985016	129037353	G	A	0.571	0.585	0.988	-0.0104039337153929	0.0076	0.1735	7	+-+	74776	101023	85057.37
8	rs6995630	129003716	C	A	0.711	0.715	0.995	-0.00200200267067308	0.0082	0.8065	68	-++	74776	101023	85057.37
8	rs7842712	128826854	T	C	0.4	0.409	0.957	0.000999500333083423	0.0077	0.8918	3	+-+	74776	101023	85057.37
8	rs75299468	128943811	A	G	0.98	0.981	0.854	-0.0277001306422786	0.0312	0.3739	2	-?-	68624	97105	80270.17
8	rs10090154	128532137	T	C	0.112	0.111	0.976	-0.0116981574124923	0.0118	0.3232	4	---	74776	101023	85057.37
8	rs13250904	128477169	G	A	0.507	0.506	0.953	-0.0196008476550609	0.0076	0.009625	2	++-	74776	101023	85057.37
8	rs142603627	128833201	C	T	0.986	0.986	0.705	-0.0605996221289296	0.0487	0.2135	1	+?-	68624	97105	80270.17
8	rs57581833	128643492	T	C	0.959	0.959	0.927	-0.000300045009001992	0.0192	0.9876	2	+-+	74776	101023	85057.37
8	rs13262671	128631763	C	A	0.955	0.956	0.879	0.0133998200630165	0.0204	0.5112	3	--+	74776	101023	85057.37
8	rs17777315	129005666	C	T	0.979	0.98	0.958	-0.0137034650584925	0.0273	0.6166	2	+++	74776	101023	85057.37
8	rs6981683	128982780	C	T	0.575	0.575	0.987	0	0.0076	0.9965	2	-++	74776	101023	85057.37
8	8:129005467_C_T	129005467	C	T	0.238	0.237	0.858	-0.0113036461713921	0.0097	0.2439	1	+??	67390	94015	78506.5
8	rs200561019	128862595	G	T	0.962	0.961	0.405	0.0109003744682883	0.0315	0.7293	0	-??	67390	94015	78506.5
8	rs12216820	128826058	C	T	0.617	0.615	0.934	0.0089002747867194	0.0079	0.2577	4	-+-	74776	101023	85057.37
8	rs9656968	128890261	C	A	0.799	0.793	0.95	-0.001100605444033	0.0095	0.9073	38	+--	74776	101023	85057.37
8	rs13273914	128650127	A	G	0.41	0.429	0.991	-0.00240288461631032	0.0077	0.7583	3	--+	74776	101023	85057.37
8	rs13259321	128702872	A	G	0.663	0.652	0.993	0.0121953336998771	0.0078	0.1183	2	+++	74776	101023	85057.37
8	rs7815615	128825578	A	G	0.397	0.406	0.948	0.00129915573162013	0.0078	0.8673	2	+-+	74776	101023	85057.37
8	rs7822249	128638052	A	T	0.464	0.487	0.972	-0.00709511087592405	0.0078	0.3592	2	--+	74776	101023	85057.37
8	rs17198618	129008535	T	C	0.979	0.98	0.952	-0.0137034650584925	0.0274	0.6159	2	---	74776	101023	85057.37
8	rs10808565	129007412	C	T	0.677	0.665	1	-0.021203207651103	0.0079	0.007706	3	+++	74776	101023	85057.37
8	rs10088308	128522914	C	T	0.168	0.163	1.01	-0.00569619254488101	0.01	0.5658	17	-++	74776	101023	85057.37
8	rs72609864	128556822	A	G	0.81	0.812	0.939	-0.00800193021905853	0.0099	0.421	2	---	74776	101023	85057.37
8	rs112828590	128788312	G	A	0.916	0.926	0.935	-0.0168003386783461	0.0143	0.241	2	++-	74776	101023	85057.37
8	rs4871811	128540874	A	G	0.911	0.92	0.801	-0.0130953713122409	0.0149	0.3804	3	-+-	74776	101023	85057.37
8	rs13256658	128539461	C	T	0.623	0.62	0.908	-0.00599795180363598	0.0079	0.4504	2	+-+	74776	101023	85057.37
8	rs10103005	128501821	A	G	0.985	0.984	0.721	0.0285971749776749	0.0414	0.4897	0	+??	67390	94015	78506.5
8	rs10956379	128641620	A	C	0.374	0.395	0.941	-0.000200020002667045	0.0081	0.9784	21	--+	74776	101023	85057.37
8	rs28641555	128882479	C	T	0.808	0.816	0.932	-0.0239034240815591	0.0099	0.01576	4	+++	74776	101023	85057.37
8	rs75637750	128890508	A	G	0.984	0.983	0.869	0.0254045542217263	0.0405	0.5305	0	+??	67390	94015	78506.5
8	rs113152741	128750322	G	A	0.984	0.981	0.759	0.103900450280944	0.0417	0.01272	0	-??	67390	94015	78506.5
8	rs4871796	128473525	G	A	0.919	0.923	0.885	0.0164047040252769	0.0145	0.2601	2	--+	74776	101023	85057.37
8	rs35487349	128572372	T	C	0.734	0.723	0.981	-0.00369682484428976	0.0084	0.6583	4	-+-	74776	101023	85057.37
8	rs1447293	128472320	C	T	0.439	0.422	0.944	-0.00569619254488101	0.0078	0.4685	55	++-	74776	101023	85057.37
8	rs74368308	128445809	G	T	0.966	0.965	0.91	0.0141001243787816	0.0228	0.536	1	-?+	68624	97105	80270.17
8	rs112052061	128583680	G	A	0.97	0.969	0.731	0.0281986543586787	0.0275	0.3039	3	-?+	68624	97105	80270.17
8	rs57215605	128758138	T	C	0.587	0.607	0.977	-0.00700447415288304	0.0077	0.3647	2	-++	74776	101023	85057.37
8	rs12543773	128901280	T	C	0.802	0.8	0.936	0.00410157702107505	0.0097	0.6701	6	++-	74776	101023	85057.37
8	rs35966570	128582726	G	A	0.742	0.73	0.934	-0.00240288461631032	0.0087	0.7868	2	+-+	74776	101023	85057.37
8	rs6470533	128572878	A	G	0.726	0.736	0.981	-0.00599795180363598	0.0089	0.4974	2	--+	74776	101023	85057.37
8	rs6981255	128580704	C	A	0.279	0.284	0.907	-0.00559562635715987	0.0087	0.524	4	+-+	74776	101023	85057.37
8	rs11985853	128631524	A	T	0.848	0.848	0.874	-0.0171970248285215	0.0111	0.1206	13	---	74776	101023	85057.37
8	rs146043997	128868806	C	G	0.983	0.983	0.799	0.0089002747867194	0.0369	0.8094	0	+??	67390	94015	78506.5
8	rs1374626	128507995	T	C	0.651	0.643	0.98	0.00600195219563434	0.0078	0.4449	4	+--	74776	101023	85057.37
8	rs78305266	128826447	A	G	0.949	0.945	0.692	0.0112959597418516	0.0194	0.5597	2	+-+	74776	101023	85057.37
8	rs72718542	128737414	G	T	0.963	0.964	0.928	0.0259990758686168	0.0219	0.2355	2	-+-	74776	101023	85057.37
8	rs4645956	128750212	C	T	0.877	0.889	0.828	0.00189819728308027	0.0127	0.8798	18	+--	74776	101023	85057.37
8	rs80238116	129025399	C	T	0.844	0.839	0.994	-0.00339575906917989	0.0101	0.7401	2	+--	74776	101023	85057.37
8	rs12549512	128841372	A	G	0.395	0.403	0.993	-0.00170144663975757	0.0076	0.8269	2	+--	74776	101023	85057.37
8	rs7834688	128591399	T	C	0.0948	0.0958	0.961	-0.00190180728959633	0.0128	0.8818	2	-+-	74776	101023	85057.37
8	rs74962159	128885474	G	T	0.893	0.898	0.925	-0.00820355735068832	0.0125	0.5136	4	++-	74776	101023	85057.37
8	rs147820041	128781167	A	G	0.955	0.955	0.888	-0.0168003386783461	0.0193	0.3847	3	--+	74776	101023	85057.37
8	rs7014473	129019079	G	A	0.364	0.369	0.984	-0.0042992284528324	0.0077	0.5738	2	+++	74776	101023	85057.37
8	rs6651247	129023547	T	C	0.36	0.366	0.994	-0.0021022080918702	0.0077	0.7906	2	-+-	74776	101023	85057.37
8	rs4733766	128581326	T	C	0.63	0.634	0.914	-0.0112025145079934	0.0082	0.1731	17	-++	74776	101023	85057.37
8	rs10956376	128624885	T	C	0.608	0.589	0.995	-0.00540457845885977	0.0078	0.4866	21	--+	74776	101023	85057.37
8	rs56339048	128526139	C	T	0.808	0.802	0.905	0.0153023200084426	0.0098	0.1188	6	-++	74776	101023	85057.37
8	rs59000437	128879751	G	A	0.815	0.82	0.934	-0.0255024404124231	0.01	0.0104	7	+++	74776	101023	85057.37
8	rs60227352	128458065	A	C	0.805	0.808	0.983	0.0155977206230546	0.0096	0.1033	2	+++	74776	101023	85057.37
8	rs11994297	129023392	T	A	0.507	0.492	0.968	0.0037031349243813	0.0075	0.6185	2	-+-	74776	101023	85057.37
8	rs10086608	128487522	G	A	0.898	0.898	0.979	0.00299550897979837	0.0122	0.8088	33	-++	74776	101023	85057.37
8	rs17189681	128903273	G	T	0.872	0.87	0.94	-0.00379720024838503	0.0113	0.737	27	++-	74776	101023	85057.37
8	rs74637873	128457094	A	C	0.941	0.94	0.852	0.00529595165918251	0.0168	0.7548	2	+-+	74776	101023	85057.37
8	rs7013527	128743929	T	G	0.958	0.971	0.917	-0.040197189751413	0.025	0.1076	3	---	74776	101023	85057.37
8	rs10086191	128635476	A	G	0.957	0.967	0.718	-0.0107980900995126	0.0241	0.6547	3	-+-	74776	101023	85057.37
8	rs35640180	128539750	T	C	0.924	0.927	0.807	-0.0151034855773182	0.0157	0.3363	3	---	74776	101023	85057.37
8	rs4645948	128748498	C	T	0.956	0.959	0.914	-0.00399798128729837	0.0197	0.8404	21	-++	74776	101023	85057.37
8	rs116420385	128937281	C	A	0.972	0.973	0.97	0.0192044091837133	0.0241	0.426	2	--+	74776	101023	85057.37
8	rs17775610	128918996	C	T	0.948	0.944	0.862	-0.0358033589652777	0.0179	0.04547	27	+--	74776	101023	85057.37
8	rs4871023	128471676	C	T	0.967	0.969	0.882	-0.0256973671872587	0.0233	0.2693	18	+++	74776	101023	85057.37
8	rs4733537	128703735	G	A	0.663	0.652	0.988	0.0125015292229252	0.0079	0.1146	2	---	74776	101023	85057.37
8	rs57683201	128575108	T	C	0.446	0.45	0.964	-0.00940408007529395	0.0079	0.2353	2	-+-	74776	101023	85057.37
8	rs35851359	128935626	G	C	0.701	0.69	0.985	-0.00389758572871345	0.0082	0.6379	2	+--	74776	101023	85057.37
8	rs57889831	128445986	T	C	0.82	0.826	0.977	0.0046989426564652	0.0098	0.6276	2	+-+	74776	101023	85057.37
8	rs146060352	128647208	C	T	0.987	0.986	0.63	0.0332993704009261	0.0469	0.4777	0	-??	67390	94015	78506.5
8	rs4733817	129005584	G	A	0.661	0.648	0.994	-0.0194988734340555	0.0079	0.0133	2	+++	74776	101023	85057.37
8	rs62515780	128673287	C	T	0.934	0.936	0.87	0.00390237581724109	0.0164	0.8129	5	---	74776	101023	85057.37
8	rs10106163	128786712	G	A	0.858	0.875	0.942	-0.027196494688472	0.0114	0.01735	3	++-	74776	101023	85057.37
8	rs74969923	128940989	G	A	0.964	0.97	0.967	0.0109992854583691	0.0221	0.6179	3	-++	74776	101023	85057.37
8	rs76672822	128620313	G	A	0.897	0.896	0.977	0.000699755114273265	0.0122	0.9538	3	-0-	74776	101023	85057.37
8	rs4336570	128572773	T	G	0.292	0.297	0.971	-0.0129028853555234	0.0085	0.1286	6	-+-	74776	101023	85057.37
8	rs35686742	128613878	C	T	0.847	0.834	0.969	0.0123039944561641	0.0103	0.2316	3	--+	74776	101023	85057.37
8	rs72714589	128563736	A	T	0.956	0.953	0.829	0.00639947958056783	0.0209	0.7597	1	+?-	68624	97105	80270.17
8	rs73707295	128757836	A	G	0.877	0.882	0.914	-0.0232993336544035	0.0118	0.04751	8	--+	74776	101023	85057.37
8	rs76301053	128991170	G	A	0.978	0.979	0.958	-0.00540457845885977	0.0264	0.8382	2	+-+	74776	101023	85057.37
8	rs6470529	128544812	G	C	0.105	0.109	0.929	-0.0105049846451474	0.0124	0.3945	2	+++	74776	101023	85057.37
8	rs62512775	128823897	T	G	0.852	0.856	0.873	-0.00650108634235997	0.011	0.554	2	---	74776	101023	85057.37
8	rs4133274	128676131	A	G	0.902	0.908	0.928	-0.000400080021339691	0.0132	0.9734	38	-++	74776	101023	85057.37
8	rs4733583	128948225	A	G	0.333	0.325	0.999	0.00840458234381038	0.0078	0.2824	27	+-+	74776	101023	85057.37
8	rs4552863	128603440	C	T	0.608	0.591	0.983	-0.0068030886197391	0.0078	0.3801	41	+--	74776	101023	85057.37
8	rs4733811	128995604	C	T	0.171	0.171	0.986	-0.0102018624845967	0.0098	0.2996	2	+++	74776	101023	85057.37
8	rs116058626	128993331	C	T	0.972	0.977	0.96	-0.013399371963117	0.0241	0.5789	2	+-+	74776	101023	85057.37
8	rs78073849	128743151	A	T	0.932	0.931	0.722	-0.013399371963117	0.0171	0.4319	2	-+-	74776	101023	85057.37
8	rs17186646	128709604	T	A	0.764	0.759	0.892	-0.00530404159190601	0.0091	0.5623	16	+++	74776	101023	85057.37
8	rs11775145	129013267	G	A	0.714	0.716	0.981	-0.00290421314738983	0.0083	0.7289	2	-++	74776	101023	85057.37
8	rs6982570	129043346	G	A	0.922	0.94	0.966	0.00970277546138512	0.0158	0.5385	2	-++	74776	101023	85057.37
8	rs2036239	129032648	A	G	0.175	0.176	0.995	-0.0064004391810282	0.0098	0.5104	40	---	74776	101023	85057.37
8	rs13249858	128613923	G	T	0.771	0.758	0.998	0.0111970780932162	0.0087	0.2	2	-++	74776	101023	85057.37
8	rs78759116	128524162	T	C	0.982	0.985	0.825	-0.0240980393840575	0.0365	0.5089	2	-+-	74776	101023	85057.37
8	rs7826669	128616672	A	G	0.485	0.502	0.986	0.00539541851690754	0.0076	0.4781	2	+--	74776	101023	85057.37
8	rs11506132	128449703	T	C	0.648	0.643	0.983	0.0180952882690919	0.0078	0.01956	2	+++	74776	101023	85057.37
8	rs138026024	128533456	C	T	0.981	0.981	0.729	0.0248974696545107	0.0345	0.4705	0	-??	67390	94015	78506.5
8	rs13257071	128858148	C	T	0.961	0.961	0.971	-0.0143017847108596	0.0213	0.5015	4	+--	74776	101023	85057.37
8	rs4733804	128907961	T	G	0.756	0.741	0.959	0.00440030444448225	0.0089	0.618	24	+++	74776	101023	85057.37
8	rs35385035	128514398	A	G	0.683	0.682	0.98	-0.00240288461631032	0.0081	0.7646	3	-++	74776	101023	85057.37
8	rs1909457	129031617	T	C	0.677	0.66	0.973	0.0116024307308398	0.008	0.149	29	+--	74776	101023	85057.37
8	rs141612471	128599651	C	A	0.987	0.987	0.713	-0.0295009039176847	0.0524	0.5734	0	+??	67390	94015	78506.5
8	rs924375	129036448	G	C	0.571	0.585	0.986	-0.0105959392134034	0.0076	0.1671	2	+-+	74776	101023	85057.37
8	rs79191877	128839032	T	A	0.986	0.985	0.849	0.0212036062510236	0.0475	0.6553	0	-??	67390	94015	78506.5
8	rs9656817	128637028	T	C	0.464	0.488	0.979	-0.00719582798180243	0.0078	0.3544	69	--+	74776	101023	85057.37
8	rs67111856	128500547	T	C	0.674	0.67	0.976	-0.00869771570319586	0.008	0.2813	3	--+	74776	101023	85057.37
8	rs59670576	128555771	A	G	0.808	0.811	0.938	-0.00579676884717745	0.0099	0.5584	3	-+-	74776	101023	85057.37
8	rs13328406	129009922	A	C	0.885	0.875	0.933	0.0139029051689914	0.012	0.2466	29	+++	74776	101023	85057.37
8	rs6470575	128797214	T	G	0.362	0.368	0.98	0.00840458234381038	0.0077	0.2731	2	+-+	74776	101023	85057.37
8	rs7834600	128939864	A	G	0.346	0.333	0.99	0.00819631822448586	0.0079	0.2997	14	+--	74776	101023	85057.37
8	rs72716799	128639116	T	C	0.915	0.911	0.838	0.0125015292229252	0.0144	0.3869	7	+-+	74776	101023	85057.37
8	rs138260173	128789641	C	G	0.978	0.977	0.839	0.0231011029079872	0.0328	0.4812	0	+??	67390	94015	78506.5
8	rs4593503	128678986	T	C	0.152	0.154	0.93	-0.0158042315449673	0.0108	0.1435	62	-++	74776	101023	85057.37
8	rs35807475	128539395	T	C	0.924	0.927	0.808	-0.0151034855773182	0.0157	0.3358	7	---	74776	101023	85057.37
8	rs10087291	128688165	A	C	0.743	0.739	0.979	0.00950468701424605	0.0085	0.266	3	+++	74776	101023	85057.37
8	rs7819102	128481349	C	T	0.559	0.555	0.974	-0.0136020904182857	0.0075	0.0693	27	+--	74776	101023	85057.37
8	rs7831606	128455694	T	A	0.819	0.82	0.972	0.0131037693769772	0.0097	0.1774	3	---	74776	101023	85057.37
8	rs4326353	128790616	G	A	0.363	0.369	0.988	0.00639947958056783	0.0077	0.4014	57	-+-	74776	101023	85057.37
8	rs7829243	128564024	G	A	0.611	0.606	0.958	-0.00120072057651888	0.0078	0.8784	6	+-+	74776	101023	85057.37
8	rs10110575	128604414	G	C	0.754	0.751	0.986	0.0105046326450854	0.0086	0.2253	22	-++	74776	101023	85057.37
8	rs28626202	128464353	C	A	0.728	0.75	0.959	-0.0207028323592018	0.009	0.02152	3	+-+	74776	101023	85057.37
8	rs10097984	128997668	C	T	0.849	0.839	0.994	0.0129951954948113	0.0102	0.203	2	---	74776	101023	85057.37
8	rs4871809	128527555	C	T	0.95	0.958	0.928	-0.0130953713122409	0.0183	0.4735	6	+--	74776	101023	85057.37
8	rs7824552	128765229	T	C	0.767	0.777	0.974	-0.000200020002667045	0.0089	0.9835	2	-+-	74776	101023	85057.37
8	rs113870354	128874054	A	G	0.974	0.974	0.722	-0.0122041688389067	0.0321	0.7038	0	-??	67390	94015	78506.5
8	rs7817632	128660096	A	G	0.621	0.626	0.924	0.00720398884850252	0.008	0.3717	57	+--	74776	101023	85057.37
8	rs78338326	128633750	T	A	0.97	0.974	0.725	-0.0236986067778773	0.0304	0.4357	2	+--	74776	101023	85057.37
8	rs75394188	128947807	C	G	0.975	0.978	0.968	0.0115035793834154	0.0259	0.6557	2	++-	74776	101023	85057.37
8	rs6991990	128545383	C	T	0.697	0.689	0.977	-0.00579676884717745	0.0081	0.4789	89	+--	74776	101023	85057.37
8	rs7004743	128623180	C	T	0.497	0.502	0.995	0.00929665190509457	0.0075	0.2157	2	--+	74776	101023	85057.37
8	rs117679355	128445474	C	G	0.928	0.925	0.8	0.0209000641077417	0.0167	0.2089	2	++-	74776	101023	85057.37
8	rs7830776	128471490	C	T	0.439	0.422	0.932	-0.00619917524282106	0.0079	0.4318	2	++-	74776	101023	85057.37
8	rs76709920	128504081	A	C	0.851	0.848	0.983	-0.00660174363456248	0.0104	0.5278	3	--+	74776	101023	85057.37
8	rs6470557	128628960	A	G	0.891	0.907	0.987	-0.0131966945943914	0.0128	0.3003	3	---	74776	101023	85057.37
8	rs72714503	128450585	G	A	0.83	0.818	0.962	0.0178006246255066	0.01	0.07445	2	---	74776	101023	85057.37
8	rs6470559	128696294	A	G	0.532	0.549	0.994	0.0102968054773682	0.0074	0.1671	2	+++	74776	101023	85057.37
8	rs74537278	128853980	T	C	0.917	0.919	0.903	-0.0274020297483382	0.014	0.05029	4	-+-	74776	101023	85057.37
8	rs76471552	128667258	A	C	0.919	0.919	0.74	0.0124027667170427	0.0158	0.4352	2	+-+	74776	101023	85057.37
8	rs28735985	128628457	C	T	0.891	0.908	0.991	-0.0132980281439898	0.0128	0.2984	3	+++	74776	101023	85057.37
8	rs13250390	128961747	C	T	0.386	0.37	0.952	0.0100988346774146	0.0078	0.1958	4	-++	74776	101023	85057.37
8	rs62515816	128765279	G	A	0.969	0.97	0.944	0.0115035793834154	0.0224	0.6065	2	-+-	74776	101023	85057.37
8	rs11987052	128625734	C	T	0.392	0.411	0.994	0.00519647490681749	0.0078	0.5022	3	--+	74776	101023	85057.37
8	rs28623093	128576438	G	A	0.813	0.815	0.912	0.000799680170564244	0.0104	0.9409	3	-+-	74776	101023	85057.37
8	rs13252644	128639139	C	A	0.933	0.932	0.932	0.0324962313421326	0.0164	0.04806	15	--+	74776	101023	85057.37
8	rs12680058	128826703	C	T	0.818	0.821	0.923	-0.0151034855773182	0.01	0.1313	3	++-	74776	101023	85057.37
8	rs11783127	129039139	A	C	0.57	0.584	0.99	-0.0112025145079934	0.0076	0.1439	79	-+-	74776	101023	85057.37
8	rs10090459	128453529	G	A	0.651	0.645	0.99	0.0177023841130051	0.0078	0.02287	2	---	74776	101023	85057.37
8	rs11995378	128496412	A	G	0.116	0.116	0.998	-0.00650108634235997	0.0115	0.5695	3	-+-	74776	101023	85057.37
8	rs6984658	128767342	A	G	0.13	0.13	0.818	0.0133998200630165	0.0121	0.2701	2	+++	74776	101023	85057.37
8	rs12682019	129000194	G	T	0.98	0.98	0.964	-0.0158042315449673	0.0273	0.5625	2	+++	74776	101023	85057.37
8	rs6470561	128704826	A	C	0.897	0.912	0.994	-0.00280392733273426	0.0128	0.8274	2	-++	74776	101023	85057.37
8	rs78547245	128965577	A	G	0.967	0.967	0.824	-0.0128015918372089	0.0248	0.6069	2	-?+	68624	97105	80270.17
8	rs4733778	128828680	C	T	0.616	0.614	0.935	0.0102968054773682	0.0079	0.1903	4	---	74776	101023	85057.37
8	rs55951103	128812858	C	T	0.745	0.757	0.986	-0.00329542394979727	0.0086	0.703	4	+-+	74776	101023	85057.37
8	rs4733802	128901597	A	C	0.965	0.964	0.801	-0.0360003042410416	0.0252	0.1533	1	-?+	68624	97105	80270.17
8	rs13275108	129032617	G	C	0.949	0.948	0.921	0.00119928057548219	0.0175	0.9446	16	++-	74776	101023	85057.37
8	rs4641026	128528533	G	A	0.159	0.152	0.976	-0.00369682484428976	0.0104	0.721	3	-++	74776	101023	85057.37
8	rs6995633	128440651	A	G	0.0876	0.094	0.953	-0.0104039337153929	0.0132	0.4312	43	-++	74776	101023	85057.37
8	rs72718532	128724976	T	C	0.952	0.956	0.946	0.023198814502523	0.0193	0.2291	2	+++	74776	101023	85057.37
8	rs4562277	128630142	T	C	0.367	0.384	0.963	0.00639947958056783	0.008	0.4189	26	+--	74776	101023	85057.37
8	rs80145390	128815195	T	C	0.942	0.952	0.935	-0.00170144663975757	0.018	0.9254	4	+-+	74776	101023	85057.37
8	rs80285978	129026656	C	T	0.942	0.939	0.952	-0.0341050206499513	0.0174	0.04985	3	+++	74776	101023	85057.37
8	rs76209830	128985146	T	A	0.967	0.966	0.835	-0.019294956182969	0.0238	0.4179	2	++-	74776	101023	85057.37
8	rs12548153	128534692	T	C	0.69	0.681	0.946	-0.00759879787533051	0.0082	0.3534	3	-++	74776	101023	85057.37
8	rs7462301	128757350	G	A	0.931	0.949	0.978	0.00909848298525935	0.0167	0.5857	72	---	74776	101023	85057.37
8	rs113146185	128963421	C	T	0.972	0.972	0.874	-0.0729040817360731	0.0281	0.009474	0	+??	67390	94015	78506.5
8	rs7387614	128929353	C	T	0.691	0.683	0.989	-0.00409838692616339	0.0081	0.6089	3	+--	74776	101023	85057.37
8	rs16902508	129002233	G	A	0.84	0.833	0.995	0.0131037693769772	0.01	0.1913	43	---	74776	101023	85057.37
8	rs7005394	128700233	T	C	0.54	0.553	1	0.00819631822448586	0.0074	0.2651	2	+++	74776	101023	85057.37
8	rs6470541	128598300	G	A	0.505	0.496	0.977	-0.0042992284528324	0.0076	0.5702	25	++-	74776	101023	85057.37
8	rs4518625	128659852	G	T	0.963	0.962	0.669	-0.0453007592301635	0.0241	0.06013	3	++-	74776	101023	85057.37
8	rs10956373	128490576	C	T	0.231	0.225	0.983	-0.00569619254488101	0.0089	0.5243	3	+--	74776	101023	85057.37
8	rs3931652	128773783	T	G	0.321	0.313	0.87	-0.00800193021905853	0.0086	0.3518	2	---	74776	101023	85057.37
8	rs75938243	128799040	A	T	0.957	0.963	0.855	-0.0222967349986103	0.0202	0.2687	2	-++	74776	101023	85057.37
8	rs147539915	128764808	C	T	0.926	0.921	0.843	0.0135971385060249	0.015	0.3651	2	-++	74776	101023	85057.37
8	rs10100243	128975582	C	T	0.574	0.575	0.989	-0.000500125041682243	0.0076	0.9525	3	-++	74776	101023	85057.37
8	rs117208114	129024857	G	A	0.968	0.968	0.89	0.0107025231331357	0.0248	0.6649	1	-?+	68624	97105	80270.17
8	rs7819374	128596881	G	C	0.773	0.781	0.973	0.00119928057548219	0.0096	0.9036	2	+--	74776	101023	85057.37
8	rs146393683	128515632	G	C	0.925	0.924	0.918	-0.0052035148315978	0.0146	0.7215	2	+--	74776	101023	85057.37
8	rs11783049	128567288	G	A	0.917	0.915	0.752	-0.0110002818588653	0.0155	0.4785	18	++-	74776	101023	85057.37
8	rs57501227	128879644	G	A	0.853	0.857	0.924	-0.0267033828345498	0.0111	0.01608	3	+++	74776	101023	85057.37
8	rs6984323	128706908	C	T	0.557	0.541	0.933	-0.00150112612626709	0.0078	0.8475	40	-++	74776	101023	85057.37
8	rs79771082	128669451	G	T	0.967	0.967	0.708	-0.0231048737150968	0.0263	0.3804	3	+--	74776	101023	85057.37
8	rs72718602	128970402	T	C	0.98	0.979	0.853	0.0164047040252769	0.0351	0.6402	1	+??	67390	94015	78506.5
8	rs28707394	128609655	G	T	0.916	0.913	0.733	-0.00650108634235997	0.0162	0.6884	3	++-	74776	101023	85057.37
8	rs56349880	128743357	A	G	0.874	0.886	0.919	-0.00979784248011106	0.012	0.4113	2	---	74776	101023	85057.37
8	rs4733578	128893714	C	T	0.313	0.327	0.967	-0.0140989243795016	0.0081	0.0832	2	+++	74776	101023	85057.37
8	rs28427044	128591592	G	C	0.503	0.497	0.967	-0.00220242355520004	0.0077	0.7728	2	+--	74776	101023	85057.37
8	rs55810096	128453153	G	A	0.83	0.822	0.969	0.0141001243787816	0.01	0.1585	2	-+-	74776	101023	85057.37
8	rs11781967	129011513	T	C	0.921	0.925	0.93	-0.0453007592301635	0.0144	0.001715	19	---	74776	101023	85057.37
8	rs4078240	128511563	A	G	0.851	0.848	0.988	-0.00510299817590334	0.0103	0.6249	3	--+	74776	101023	85057.37
8	rs7827890	128595078	T	G	0.784	0.788	0.971	0.00239712459972145	0.0099	0.8081	2	-++	74776	101023	85057.37
8	rs2114353	128880610	G	A	0.68	0.704	0.962	-0.0198048272985997	0.0085	0.01977	3	+++	74776	101023	85057.37
8	rs4395860	128788985	A	G	0.32	0.332	0.977	0.00449986042489221	0.008	0.5754	26	+-+	74776	101023	85057.37
8	rs4431561	128498504	T	C	0.119	0.117	0.994	-0.0111013930711739	0.0115	0.3342	2	---	74776	101023	85057.37
8	rs12707926	128961106	C	T	0.644	0.641	0.968	0.0177023841130051	0.0078	0.02336	4	-++	74776	101023	85057.37
8	rs9297764	128676394	C	G	0.565	0.543	0.965	-0.013399371963117	0.0079	0.0876	2	-++	74776	101023	85057.37
8	rs115977223	128996388	G	A	0.972	0.977	0.963	-0.0180010511095525	0.0242	0.4561	2	+++	74776	101023	85057.37
8	rs117347392	129024285	A	G	0.985	0.984	0.898	0.0288983900426488	0.0379	0.4458	0	+??	67390	94015	78506.5
8	rs13282506	128459125	G	A	0.718	0.72	0.933	-0.0220002402796674	0.0088	0.0128	2	++-	74776	101023	85057.37
8	rs142755595	128780478	C	A	0.986	0.986	0.914	-0.0401035026973339	0.0401	0.3173	0	+??	67390	94015	78506.5
8	rs4543510	128545619	A	G	0.285	0.281	0.885	-0.0113036461713921	0.0088	0.197	28	--+	74776	101023	85057.37
8	rs10441526	128649634	A	C	0.41	0.43	0.993	-0.00300450902029872	0.0077	0.6976	78	--+	74776	101023	85057.37
8	rs4733581	128947775	G	A	0.333	0.325	1	0.00829549702410696	0.0078	0.2896	100	-+-	74776	101023	85057.37
8	rs58335898	128685765	G	T	0.628	0.634	0.937	0.00679684900027275	0.0079	0.3883	2	---	74776	101023	85057.37
8	rs34801007	128704261	G	A	0.958	0.96	0.955	-0.0105959392134034	0.021	0.6139	1	+?-	68624	97105	80270.17
8	rs13259282	128606603	A	G	0.484	0.501	0.98	0.00689616668784134	0.0077	0.3712	19	++-	74776	101023	85057.37
8	rs76142919	128478535	T	C	0.944	0.945	0.914	-0.0105959392134034	0.0169	0.5306	9	--+	74776	101023	85057.37
8	rs17199192	129023985	T	A	0.969	0.97	0.986	-0.00650108634235997	0.0224	0.7725	1	+?+	68624	97105	80270.17
8	rs4562278	128664590	A	C	0.802	0.802	0.892	-0.00900038219729905	0.0098	0.358	53	-+-	74776	101023	85057.37
8	rs6470578	128809557	T	A	0.294	0.297	0.973	0.00919757235404205	0.0082	0.2609	3	-+-	74776	101023	85057.37
8	rs1863564	129020565	G	A	0.411	0.401	0.986	-0.00859684722551828	0.0076	0.2573	4	+++	74776	101023	85057.37
8	rs75097254	128511896	T	C	0.85	0.847	0.988	-0.00490199517023158	0.0103	0.6364	2	--+	74776	101023	85057.37
8	rs11992286	128766080	G	A	0.765	0.777	0.982	-0.000300045009001992	0.0089	0.9694	66	+-+	74776	101023	85057.37
8	rs7017386	128906788	C	T	0.328	0.333	0.951	-0.00629980214852798	0.0082	0.441	21	+-+	74776	101023	85057.37
8	rs78635499	128997770	G	A	0.972	0.977	0.962	-0.0182963622831166	0.0242	0.4494	2	+++	74776	101023	85057.37
8	rs9642879	128575733	C	A	0.446	0.45	0.963	-0.00959589367344694	0.0079	0.2237	21	+-+	74776	101023	85057.37
8	rs7388467	128595224	G	A	0.595	0.589	0.814	-0.00540457845885977	0.0088	0.5391	2	+??	67390	94015	78506.5
8	rs10808561	128935423	T	A	0.466	0.464	0.985	0.00649883673982966	0.0076	0.3867	8	-++	74776	101023	85057.37
8	rs10109337	129000264	C	G	0.846	0.837	0.995	0.0133011462391285	0.0102	0.1914	2	+++	74776	101023	85057.37
8	rs12542045	128594602	G	A	0.783	0.787	0.971	0.00209779808214612	0.0098	0.833	2	+--	74776	101023	85057.37
8	rs7825167	128850271	A	G	0.386	0.395	0.986	-0.000600180072032461	0.0077	0.9339	2	--+	74776	101023	85057.37
8	rs4242382	128517573	A	G	0.129	0.121	1.01	-0.0156010662286512	0.0112	0.1636	92	---	74776	101023	85057.37
8	rs11506130	128449587	C	A	0.649	0.644	0.981	0.0180952882690919	0.0078	0.01997	2	---	74776	101023	85057.37
8	rs79230602	129037065	T	C	0.961	0.966	0.976	-0.00579676884717745	0.0201	0.7729	2	---	74776	101023	85057.37
8	rs79801252	128642269	G	A	0.963	0.963	0.915	0.0032048589489113	0.0225	0.8858	1	-?+	68624	97105	80270.17
8	rs78650190	129047852	C	T	0.935	0.934	0.895	-0.0197028322758684	0.0159	0.2156	2	+++	74776	101023	85057.37
8	rs7843292	128797205	T	C	0.964	0.967	0.944	-0.0663962456396854	0.023	0.003819	4	-+?	73542	97933	83293.7
8	rs148257498	128967912	G	A	0.971	0.971	0.879	-0.0299026613543135	0.0255	0.2408	1	+?-	68624	97105	80270.17
8	rs199700220	128523248	C	A	0.987	0.987	0.367	-0.0737003629299574	0.0642	0.251	0	+??	67390	94015	78506.5
8	rs11780154	128800086	A	G	0.614	0.594	0.977	0.0209979909956055	0.0078	0.006732	2	+-+	74776	101023	85057.37
8	rs79983609	128982436	C	T	0.979	0.98	0.969	0.0089002747867194	0.0268	0.7411	2	+-+	74776	101023	85057.37
8	rs7820352	128655689	G	A	0.413	0.432	0.966	-0.00359645951440505	0.0079	0.6479	6	++-	74776	101023	85057.37
8	rs7841229	128726314	T	A	0.488	0.501	0.889	-0.0151034855773182	0.0079	0.05692	2	+++	74776	101023	85057.37
8	rs10095746	128463486	T	C	0.743	0.754	0.834	0.00269636154774253	0.0094	0.7783	2	+-+	74776	101023	85057.37
8	rs140414000	128575016	C	T	0.961	0.966	0.915	0.0080971295874548	0.0207	0.6968	2	---	74776	101023	85057.37
8	rs12548633	129028037	G	A	0.28	0.287	0.771	-0.00950503001430495	0.0094	0.3112	4	+-+	74776	101023	85057.37
8	rs112214496	129041390	A	T	0.847	0.842	0.971	-0.00409838692616339	0.0103	0.6938	2	-++	74776	101023	85057.37
8	rs62515763	128644017	G	T	0.751	0.755	0.839	-0.0116981574124923	0.0095	0.2203	6	++-	74776	101023	85057.37
8	rs28537112	128453111	A	G	0.82	0.822	0.984	0.0125015292229252	0.0097	0.1944	3	+++	74776	101023	85057.37
8	rs13271864	128616662	G	A	0.77	0.757	0.997	0.0106035827841911	0.0087	0.2237	2	-++	74776	101023	85057.37
8	rs12546286	128875183	T	G	0.96	0.96	0.94	-0.0105959392134034	0.0213	0.6182	2	-++	74776	101023	85057.37
8	rs11994956	128656252	A	G	0.938	0.944	0.937	0.00580312922695013	0.0163	0.723	2	+-+	74776	101023	85057.37
8	rs4451272	128613730	A	G	0.762	0.753	1	0.0123039944561641	0.0086	0.1526	84	++-	74776	101023	85057.37
8	rs7835137	128675771	C	T	0.148	0.151	0.923	-0.0152050125429676	0.0109	0.1618	46	+--	74776	101023	85057.37
8	rs6987459	129044116	G	C	0.922	0.94	0.959	0.0107025231331357	0.0159	0.4996	2	-++	74776	101023	85057.37
8	rs73357079	128921719	T	C	0.668	0.67	0.956	-0.0111013930711739	0.008	0.1658	6	---	74776	101023	85057.37
8	rs80217833	128501849	T	C	0.851	0.848	0.979	-0.00709511087592405	0.0104	0.4989	2	--+	74776	101023	85057.37
8	rs17199763	129030687	G	A	0.969	0.97	0.99	-0.00619917524282106	0.0223	0.7793	21	+?+	68624	97105	80270.17
8	rs4871799	128482642	G	A	0.279	0.271	0.998	0.00249688019858715	0.0084	0.7612	77	+--	74776	101023	85057.37
8	rs35579278	128640960	A	C	0.936	0.934	0.907	0.0339955472579582	0.0166	0.04132	2	++-	74776	101023	85057.37
8	rs150451571	128964149	A	C	0.98	0.981	0.958	0.00519647490681749	0.0289	0.8577	2	+--	74776	101023	85057.37
8	rs12543336	128781104	G	A	0.874	0.881	0.944	-0.0021022080918702	0.0116	0.8571	2	-++	74776	101023	85057.37
8	rs35545186	128538613	C	G	0.924	0.927	0.81	-0.0151034855773182	0.0157	0.3352	2	---	74776	101023	85057.37
8	rs79845923	128684224	C	A	0.749	0.744	0.935	0.0099998345783334	0.0088	0.2549	3	---	74776	101023	85057.37
8	rs76705984	128444786	G	A	0.937	0.937	0.899	0.00770027662618795	0.0166	0.6438	2	---	74776	101023	85057.37
8	rs75607298	128611496	A	G	0.864	0.876	0.972	-0.00579676884717745	0.0123	0.637	3	-+-	74776	101023	85057.37
8	rs6985504	128496776	A	G	0.263	0.261	0.991	0.000899595242835994	0.0084	0.9131	23	-++	74776	101023	85057.37
8	rs7826179	128489199	T	C	0.103	0.108	0.99	-0.0105959392134034	0.0121	0.3802	3	---	74776	101023	85057.37
8	rs4443625	129038764	G	A	0.921	0.938	0.99	0.0121953336998771	0.0154	0.4282	2	-++	74776	101023	85057.37
8	rs10101587	128635755	T	C	0.957	0.967	0.718	-0.0115969858456632	0.0241	0.63	3	-+-	74776	101023	85057.37
8	rs13277592	128830320	C	T	0.93	0.933	0.937	-0.0332982854015147	0.0164	0.04203	3	+--	74776	101023	85057.37
8	rs188508618	128533518	T	C	0.987	0.987	0.715	0.0118001041157506	0.0511	0.8174	0	+??	67390	94015	78506.5
8	rs34028986	128702786	C	G	0.916	0.921	0.992	-0.00280392733273426	0.0135	0.8354	2	-++	74776	101023	85057.37
8	rs13277076	128947876	G	A	0.647	0.64	0.996	0.0153023200084426	0.0078	0.049	3	-++	74776	101023	85057.37
8	rs10956374	128576335	G	C	0.726	0.717	0.966	-0.00579676884717745	0.0084	0.4858	3	+-+	74776	101023	85057.37
8	rs59732923	128539183	T	C	0.686	0.68	0.952	-0.00510299817590334	0.0082	0.5299	3	-+-	74776	101023	85057.37
8	rs751437	128866217	G	T	0.871	0.886	0.907	-0.0197028322758684	0.012	0.1013	23	+--	74776	101023	85057.37
8	rs1863563	129020784	C	T	0.409	0.399	0.986	-0.00959589367344694	0.0076	0.2066	15	+++	74776	101023	85057.37
8	rs148229332	128852374	C	T	0.986	0.986	0.763	-0.00240288461631032	0.0435	0.9559	0	+??	67390	94015	78506.5
8	rs7814962	128689380	C	T	0.904	0.914	0.971	-0.00769956572644058	0.0131	0.5583	2	+--	74776	101023	85057.37
8	rs77369273	128693013	T	A	0.98	0.98	0.603	-0.090296767981159	0.0398	0.02328	0	+??	67390	94015	78506.5
8	rs10112382	128784397	T	C	0.363	0.369	0.98	0.00720398884850252	0.0077	0.3512	18	+-+	74776	101023	85057.37
8	rs7007699	128801145	T	C	0.363	0.369	0.978	0.00899938379680062	0.0077	0.2392	3	+-+	74776	101023	85057.37
8	rs4733823	129014697	C	T	0.513	0.511	0.983	0.00600195219563434	0.0075	0.421	16	-++	74776	101023	85057.37
8	rs7831021	129004526	G	A	0.711	0.715	0.993	-0.00180162194662821	0.0082	0.8256	2	-++	74776	101023	85057.37
8	rs148864540	128578971	G	A	0.961	0.966	0.908	0.00720398884850252	0.0209	0.7293	2	---	74776	101023	85057.37
8	rs13258742	128548678	A	G	0.874	0.871	0.763	0.00119928057548219	0.0124	0.9203	31	-+-	74776	101023	85057.37
8	rs4733792	128840276	T	C	0.396	0.404	0.999	-0.00200200267067308	0.0076	0.7958	94	+-+	74776	101023	85057.37
8	rs7840975	128705161	C	T	0.899	0.912	0.996	-0.000400080021339691	0.0128	0.9761	96	+--	74776	101023	85057.37
8	rs56182301	128492270	C	T	0.799	0.793	0.991	0.0183996828453635	0.0092	0.04572	4	--+	74776	101023	85057.37
8	rs10109982	128692019	A	G	0.651	0.649	0.99	0.0100988346774146	0.0078	0.192	19	+-+	74776	101023	85057.37
8	rs144699860	128784060	G	A	0.959	0.963	0.926	-0.0601003842529617	0.022	0.006278	1	+-?	73542	97933	83293.7
8	rs60936464	128594999	T	C	0.779	0.784	0.972	0.000499875041650993	0.0097	0.9552	2	-++	74776	101023	85057.37
8	rs7460502	129013871	C	T	0.672	0.681	0.984	0.00109939544330106	0.008	0.8875	17	-++	74776	101023	85057.37
8	rs7825479	128850431	C	T	0.432	0.429	0.987	-0.000100005000333347	0.0075	0.9942	6	-+-	74776	101023	85057.37
8	rs58622147	128946090	G	C	0.98	0.981	0.963	0.0344014267173323	0.0287	0.2314	2	--+	74776	101023	85057.37
8	rs11995971	128657277	A	G	0.423	0.43	0.93	-0.00510299817590334	0.0079	0.5233	40	-++	74776	101023	85057.37
8	rs12679245	128895290	C	T	0.529	0.543	0.954	-0.0138961051921114	0.0079	0.07932	2	+++	74776	101023	85057.37
8	rs7825928	128470608	A	C	0.442	0.425	0.914	-0.00530404159190601	0.008	0.5135	2	-++	74776	101023	85057.37
8	rs7463487	128651315	A	G	0.411	0.43	0.985	-0.00260338587011493	0.0078	0.741	3	--+	74776	101023	85057.37
8	rs111954433	128818673	T	C	0.983	0.983	0.942	-0.101600925116677	0.0355	0.004178	1	--?	73542	97933	83293.7
8	rs7820045	128713364	C	T	0.828	0.837	0.845	-0.0169020380753563	0.011	0.1246	2	++-	74776	101023	85057.37
8	rs56284488	128775811	G	A	0.963	0.964	0.852	-0.0255024404124231	0.0222	0.2499	1	+?-	68624	97105	80270.17
8	rs12548317	128691428	A	G	0.985	0.984	0.705	-0.0139975096438537	0.0435	0.7473	1	-?-	68624	97105	80270.17
8	rs10107607	128977151	A	C	0.37	0.376	0.993	-0.00930314032614447	0.0077	0.2253	3	---	74776	101023	85057.37
8	rs7841013	128765454	A	G	0.765	0.777	0.978	0	0.009	0.9968	3	-+-	74776	101023	85057.37
8	rs62514052	128631678	G	A	0.925	0.927	0.875	-0.0104039337153929	0.0157	0.5075	0	+??	67390	94015	78506.5
8	rs116934709	128763576	C	A	0.985	0.985	0.879	-0.0467981495486393	0.0386	0.2254	0	+??	67390	94015	78506.5
8	rs7818443	128755603	C	A	0.932	0.949	0.954	0.013202462677756	0.017	0.4391	2	---	74776	101023	85057.37
8	rs4645974	128754689	C	T	0.965	0.966	0.884	0.00189819728308027	0.0221	0.9309	25	-++	74776	101023	85057.37
8	rs7840283	128624773	G	A	0.5	0.503	0.995	0.00840458234381038	0.0075	0.2665	2	--+	74776	101023	85057.37
8	rs6470537	128592345	C	A	0.0954	0.0962	0.964	0.00149887612373595	0.0128	0.9078	19	+--	74776	101023	85057.37
8	rs151240542	129030418	A	G	0.983	0.982	0.907	0.000899595242835994	0.0352	0.9796	0	+??	67390	94015	78506.5
8	rs2392886	129018158	A	T	0.359	0.366	0.982	-0.00389758572871345	0.0077	0.6134	2	---	74776	101023	85057.37
8	rs930011	129018066	A	G	0.364	0.369	0.981	-0.00409838692616339	0.0077	0.5979	2	---	74776	101023	85057.37
8	rs1863562	129021000	A	G	0.365	0.369	0.99	-0.00460056639556823	0.0077	0.5529	2	---	74776	101023	85057.37
8	rs7386461	128569009	A	G	0.292	0.297	0.989	-0.0130953713122409	0.0084	0.1176	26	-+-	74776	101023	85057.37
8	rs11988635	128757408	G	A	0.932	0.949	0.976	0.0129951954948113	0.0167	0.4378	2	+--	74776	101023	85057.37
8	rs72716743	128621463	T	C	0.849	0.844	0.831	-0.0111013930711739	0.0113	0.3274	3	-++	74776	101023	85057.37
8	rs76596255	128664319	C	T	0.888	0.889	0.775	0.00689616668784134	0.0134	0.6062	7	-++	74776	101023	85057.37
8	rs74711121	128562264	A	G	0.908	0.907	0.908	0.00740253351674131	0.0134	0.5807	4	++-	74776	101023	85057.37
8	rs76780643	128569261	T	A	0.716	0.73	0.975	-0.00839514078838203	0.0089	0.3413	3	++-	74776	101023	85057.37
8	rs6470551	128628534	T	A	0.891	0.908	0.991	-0.0132980281439898	0.0128	0.2984	2	+++	74776	101023	85057.37
8	rs75537857	128460226	T	C	0.932	0.931	0.929	0.00740253351674131	0.0152	0.6245	3	+-+	74776	101023	85057.37
8	rs151336410	128878566	C	T	0.987	0.987	0.852	-0.0122041688389067	0.0431	0.7771	13	+??	67390	94015	78506.5
8	rs62515760	128638040	A	G	0.949	0.948	0.854	0.0341985075799122	0.0186	0.06597	1	+??	67390	94015	78506.5
8	rs10282975	128567542	C	T	0.948	0.95	0.855	0.00679684900027275	0.0181	0.7067	21	-+-	74776	101023	85057.37
8	rs55959806	128496539	T	C	0.804	0.798	0.993	0.0193025022544974	0.0093	0.03778	3	++-	74776	101023	85057.37
8	rs6470570	128767876	T	C	0.765	0.777	0.974	0	0.009	0.9974	2	-+-	74776	101023	85057.37
8	rs1079226	128978011	G	A	0.836	0.832	0.99	-0.0165969709073694	0.01	0.09575	2	+--	74776	101023	85057.37
8	rs4476972	128988967	T	G	0.246	0.26	0.994	-0.00359645951440505	0.0087	0.6809	24	--+	74776	101023	85057.37
8	rs28527347	128452985	G	A	0.651	0.645	0.988	0.0176041339483571	0.0078	0.02366	2	---	74776	101023	85057.37
8	rs77146244	128863265	T	A	0.936	0.939	0.923	-0.0048015088161939	0.0165	0.7693	2	+--	74776	101023	85057.37
8	rs10103849	128532367	G	A	0.842	0.841	0.88	-0.0113036461713921	0.0107	0.2945	17	+++	74776	101023	85057.37
8	rs35486500	128560689	C	T	0.807	0.81	0.956	-0.00700447415288304	0.0098	0.4744	2	+++	74776	101023	85057.37
8	rs72718540	128729900	G	T	0.964	0.962	0.942	0.0203025023378308	0.0216	0.3475	3	-+-	74776	101023	85057.37
8	rs4733809	128989292	C	T	0.405	0.399	0.996	-0.00910129138920295	0.0076	0.2278	37	+++	74776	101023	85057.37
8	rs7357552	128658961	C	T	0.935	0.947	0.609	0.00189819728308027	0.0196	0.9218	6	+--	74776	101023	85057.37
8	rs4545058	128799003	A	T	0.614	0.593	0.976	0.0194005857039748	0.0078	0.01233	2	+-+	74776	101023	85057.37
8	rs78827090	128670121	G	T	0.913	0.914	0.722	0.0116024307308398	0.0156	0.4579	2	-+-	74776	101023	85057.37
8	rs11985910	128942948	C	T	0.652	0.642	0.989	0.0146028573839336	0.0078	0.06111	4	-++	74776	101023	85057.37
8	rs4733825	129020067	C	T	0.364	0.369	0.987	-0.00450011032492341	0.0077	0.5598	2	+++	74776	101023	85057.37
8	rs62514040	128630981	G	A	0.867	0.86	0.898	-0.0042992284528324	0.0114	0.7071	3	+-+	74776	101023	85057.37
8	rs4074704	128787032	C	T	0.63	0.61	0.981	0.0203025023378308	0.0078	0.008888	2	-+-	74776	101023	85057.37
8	rs73355697	129019532	C	A	0.815	0.81	0.983	-0.00160128136697388	0.0095	0.8633	2	+--	74776	101023	85057.37
8	rs28680454	128994861	G	A	0.88	0.87	0.934	0.0139029051689914	0.0115	0.2276	2	---	74776	101023	85057.37
8	rs6470572	128768154	A	C	0.796	0.797	0.972	-0.00200200267067308	0.0092	0.8277	23	-+-	74776	101023	85057.37
8	rs4645972	128754311	C	T	0.984	0.984	0.917	-0.0850024870699465	0.0437	0.05176	1	+??	67390	94015	78506.5
8	rs76186332	129007195	G	T	0.979	0.98	0.956	-0.0138048499765589	0.0273	0.6127	2	+++	74776	101023	85057.37
8	rs7824994	128765534	T	C	0.765	0.777	0.978	0.000499875041650993	0.009	0.9556	2	-+-	74776	101023	85057.37
8	rs117726520	128857283	A	G	0.978	0.978	0.718	-0.0332982854015147	0.0348	0.3386	1	-??	67390	94015	78506.5
8	rs13254710	128609107	T	G	0.771	0.758	0.991	0.0111970780932162	0.0088	0.2038	7	+--	74776	101023	85057.37
8	rs75372949	129001192	T	G	0.98	0.98	0.964	-0.0154994990469515	0.0273	0.5695	2	---	74776	101023	85057.37
8	rs78796707	128578727	T	G	0.956	0.956	0.858	0.0111970780932162	0.0195	0.5652	2	+-+	74776	101023	85057.37
8	rs890443	128979787	T	C	0.239	0.252	0.994	-0.00339575906917989	0.0087	0.6958	3	---	74776	101023	85057.37
8	rs6987836	128451396	A	T	0.651	0.645	0.984	0.0176041339483571	0.0078	0.02408	2	+++	74776	101023	85057.37
8	rs10089888	128842616	G	T	0.436	0.432	0.982	-0.00180162194662821	0.0076	0.8089	2	-+-	74776	101023	85057.37
8	rs17777212	129004928	C	T	0.986	0.987	0.865	-0.126901987201122	0.043	0.003165	0	+??	67390	94015	78506.5
8	rs56397659	128659557	T	C	0.63	0.627	0.877	0.00950468701424605	0.0082	0.2474	7	++-	74776	101023	85057.37
8	rs62513981	128477212	T	G	0.9	0.898	0.963	0.00390237581724109	0.0125	0.7518	2	+--	74776	101023	85057.37
8	rs62512839	129009401	A	G	0.681	0.669	0.995	-0.0201006717070029	0.0079	0.01135	2	---	74776	101023	85057.37
8	rs11776227	129038851	G	A	0.895	0.893	0.967	-0.00270365157431482	0.0122	0.8246	23	+--	74776	101023	85057.37
8	rs11778748	129022570	C	T	0.366	0.37	0.993	-0.00290421314738983	0.0077	0.7077	2	+++	74776	101023	85057.37
8	rs150869774	128444775	T	C	0.984	0.983	0.881	0.00850374049122079	0.037	0.8182	0	+??	67390	94015	78506.5
8	rs4733820	129012736	C	T	0.675	0.683	0.987	0	0.008	0.9981	2	-++	74776	101023	85057.37
8	rs112953934	128743548	C	G	0.984	0.984	0.9	-0.0598030843707537	0.0424	0.1584	0	-??	67390	94015	78506.5
8	rs13272369	128838615	T	C	0.452	0.443	0.996	-0.00240288461631032	0.0075	0.7452	2	+-+	74776	101023	85057.37
8	rs77465339	128504294	G	T	0.849	0.847	0.983	-0.00569619254488101	0.0104	0.5818	2	+--	74776	101023	85057.37
8	rs7387606	128929371	A	G	0.691	0.682	0.989	-0.00349610425670889	0.0081	0.6644	70	-++	74776	101023	85057.37
8	rs7818319	128609642	A	G	0.0987	0.0965	0.979	0.00299550897979837	0.0125	0.8129	22	+++	74776	101023	85057.37
8	rs7836468	128465771	C	A	0.641	0.662	0.919	-0.0275048131221902	0.0082	0.0008636	4	+--	74776	101023	85057.37
8	rs7818619	128831013	G	A	0.965	0.966	0.893	-0.0403012967735257	0.0224	0.07136	2	+--	74776	101023	85057.37
8	rs12679371	128654583	A	G	0.908	0.91	0.93	-0.00700447415288304	0.014	0.6189	10	--+	74776	101023	85057.37
8	rs13248513	128691212	T	C	0.911	0.919	0.982	-0.00579676884717745	0.0133	0.6636	35	-++	74776	101023	85057.37
8	rs2251286	128872883	T	C	0.485	0.485	0.883	0.00289580311202547	0.0078	0.7164	2	-++	74776	101023	85057.37
8	rs993725	128988220	C	T	0.405	0.399	0.997	-0.00900038219729905	0.0076	0.2326	55	+++	74776	101023	85057.37
8	rs55993661	128838461	A	T	0.396	0.404	0.998	-0.00200200267067308	0.0076	0.7946	2	+-+	74776	101023	85057.37
8	rs4871813	128547942	T	G	0.104	0.108	0.89	-0.0136020904182857	0.0127	0.2859	3	---	74776	101023	85057.37
8	rs34476315	128609402	C	T	0.663	0.652	0.98	0.0099998345783334	0.0079	0.2062	4	-++	74776	101023	85057.37
8	rs4285449	128568550	T	A	0.568	0.583	0.981	-0.00739729263047472	0.0077	0.3412	16	++-	74776	101023	85057.37
8	rs10956400	128996672	A	G	0.168	0.169	0.99	-0.0121029460677457	0.0098	0.218	3	---	74776	101023	85057.37
8	rs78430902	128953811	G	T	0.975	0.979	0.966	0.00939572164036218	0.0262	0.7216	2	--+	74776	101023	85057.37
8	rs7017456	129021591	T	G	0.36	0.367	0.991	-0.00300450902029872	0.0077	0.6946	2	---	74776	101023	85057.37
8	rs13268237	128686688	A	C	0.647	0.656	0.963	0.00649883673982966	0.0079	0.4127	3	+++	74776	101023	85057.37
8	rs62514059	128638024	T	G	0.952	0.95	0.855	0.0299956000353805	0.0182	0.09966	3	+--	74776	101023	85057.37
8	rs2016634	129017512	G	A	0.172	0.174	0.981	-0.00989883217924758	0.0099	0.317	2	+++	74776	101023	85057.37
8	rs890440	128866105	T	A	0.391	0.398	0.909	0	0.008	0.9984	2	--+	74776	101023	85057.37
8	rs2070582	128751201	G	A	0.965	0.969	0.796	-0.0591981397259644	0.023	0.01004	4	+++	74776	101023	85057.37
8	rs3808379	128747411	T	C	0.96	0.967	0.813	-0.0460962958929736	0.0218	0.03431	4	---	74776	101023	85057.37
8	rs79208945	128461490	T	C	0.932	0.932	0.911	0.00649883673982966	0.0153	0.6716	4	+-+	74776	101023	85057.37
8	rs113379944	128645587	T	C	0.919	0.933	0.94	-0.00419880264733305	0.0149	0.7763	2	+-+	74776	101023	85057.37
8	rs11784660	128954589	T	G	0.981	0.981	0.862	-0.0329985112635755	0.0313	0.2912	2	-?-	68624	97105	80270.17
8	rs755519	128978788	A	G	0.409	0.405	0.994	-0.00900038219729905	0.0076	0.2328	2	---	74776	101023	85057.37
8	rs2392823	129021262	C	T	0.359	0.366	0.991	-0.0042992284528324	0.0077	0.5778	2	+++	74776	101023	85057.37
8	rs4733803	128907875	G	A	0.756	0.742	0.959	0.00440030444448225	0.0089	0.6161	4	---	74776	101023	85057.37
8	rs150064373	128715817	C	T	0.972	0.972	0.766	-0.00150112612626709	0.0272	0.9566	1	+?-	68624	97105	80270.17
8	rs4733655	128568856	G	A	0.728	0.718	0.995	-0.00540457845885977	0.0083	0.5124	78	+-+	74776	101023	85057.37
8	rs147097802	128833983	G	A	0.979	0.978	0.817	0	0.0309	1	0	0??	67390	94015	78506.5
8	rs2720688	129033872	T	C	0.18	0.181	0.981	-0.00830438616361529	0.0097	0.3952	23	---	74776	101023	85057.37
8	rs77629121	128443568	A	G	0.988	0.986	0.828	0.0437010460710946	0.0521	0.4016	0	+??	67390	94015	78506.5
8	rs76642023	128466139	G	A	0.984	0.983	0.803	-0.0480984034910313	0.0384	0.2104	1	+??	67390	94015	78506.5
8	rs76970554	128604363	T	C	0.875	0.881	0.962	-0.000500125041682243	0.0129	0.9692	2	-+-	74776	101023	85057.37
8	rs6470558	128633499	A	C	0.413	0.436	0.957	0.000899595242835994	0.0079	0.9127	2	+--	74776	101023	85057.37
8	rs74471353	128886086	C	T	0.88	0.891	0.924	-0.00290421314738983	0.0122	0.8119	2	+--	74776	101023	85057.37
8	rs79941908	128640038	T	C	0.969	0.973	0.723	-0.0340015566760147	0.0297	0.2524	4	-++	74776	101023	85057.37
8	rs12543377	128774233	A	C	0.128	0.132	0.837	-0.0107980900995126	0.012	0.3663	2	--+	74776	101023	85057.37
8	rs7831499	128786130	A	G	0.363	0.368	0.983	0.00679684900027275	0.0077	0.374	2	+-+	74776	101023	85057.37
8	rs16902511	129007508	C	G	0.714	0.717	0.991	-0.00250313021811848	0.0082	0.7558	2	+--	74776	101023	85057.37
8	rs138240083	128806517	G	A	0.98	0.98	0.912	-0.000400080021339691	0.0323	0.9897	1	+?-	68624	97105	80270.17
8	rs112245429	128820513	C	G	0.983	0.983	0.926	-0.103795074933121	0.0353	0.003269	1	--?	73542	97933	83293.7
8	rs11786937	128692731	G	A	0.673	0.663	0.995	0.013202462677756	0.0079	0.09445	17	---	74776	101023	85057.37
8	rs7840032	128770729	C	T	0.644	0.653	0.821	-0.0121029460677457	0.0086	0.1603	2	+++	74776	101023	85057.37
8	rs4733816	129005045	T	C	0.104	0.107	0.971	-0.00419880264733305	0.0135	0.7563	2	--+	74776	101023	85057.37
8	rs72718504	128655132	C	T	0.905	0.907	0.925	-0.00859684722551828	0.0137	0.5324	3	++-	74776	101023	85057.37
8	rs6470545	128617544	C	T	0.0978	0.0962	0.981	0.00139902091370741	0.0126	0.9115	19	+--	74776	101023	85057.37
8	rs113443988	128917813	T	A	0.986	0.985	0.754	0.0854985666021457	0.0446	0.05524	0	-??	67390	94015	78506.5
8	rs7013628	128994641	A	G	0.821	0.816	0.992	0.0089002747867194	0.0096	0.3541	57	++-	74776	101023	85057.37
8	rs112308502	128645361	G	A	0.908	0.91	0.903	-0.00349610425670889	0.0143	0.8079	2	++-	74776	101023	85057.37
8	rs75996842	128787068	C	T	0.959	0.963	0.93	-0.0608971589513062	0.022	0.005663	1	+-?	73542	97933	83293.7
8	rs1447295	128485038	A	C	0.128	0.12	1.01	-0.0064004391810282	0.0113	0.5713	72	-+-	74776	101023	85057.37
8	rs9643223	128467164	G	A	0.733	0.754	0.974	-0.0207028323592018	0.0089	0.0201	2	+-+	74776	101023	85057.37
8	rs13271068	128720209	A	G	0.969	0.969	0.752	-0.0111013930711739	0.0255	0.6639	1	-?-	68624	97105	80270.17
8	rs6470517	128460404	A	G	0.867	0.865	0.939	0.0147014028528927	0.0112	0.1886	26	+++	74776	101023	85057.37
8	rs6999921	128440928	A	G	0.921	0.922	0.972	0.00509698825784373	0.0139	0.7119	52	+--	74776	101023	85057.37
8	rs59333443	128768168	G	A	0.965	0.977	0.914	0.0156961681063242	0.0273	0.5658	2	+--	74776	101023	85057.37
8	rs56277895	128468941	T	C	0.929	0.933	0.721	9.99950003332973e-05	0.0167	0.9944	2	--+	74776	101023	85057.37
8	rs11776185	128890938	A	T	0.798	0.798	0.943	0.00309520490730252	0.0096	0.7426	2	++-	74776	101023	85057.37
8	rs6989984	128968755	G	A	0.912	0.918	0.976	0.0129951954948113	0.0134	0.3323	2	---	74776	101023	85057.37
8	rs76270276	129034212	C	T	0.972	0.972	0.788	-0.0584027170759943	0.0258	0.02346	1	+?+	68624	97105	80270.17
8	rs4645953	128749469	C	T	0.988	0.987	0.643	0.00630011254847996	0.0581	0.9137	0	-??	67390	94015	78506.5
8	rs77003339	128440948	A	G	0.931	0.927	0.971	0.0125015292229252	0.0146	0.3913	3	+--	74776	101023	85057.37
8	rs4606024	128667721	C	T	0.665	0.663	0.812	-0.00569619254488101	0.0087	0.5135	2	+-+	74776	101023	85057.37
8	rs12334659	128992600	G	A	0.457	0.447	0.968	-0.00569619254488101	0.0076	0.4537	23	+++	74776	101023	85057.37
8	rs62512788	128940073	A	G	0.981	0.981	0.788	-0.058901107920161	0.0374	0.1153	0	-??	67390	94015	78506.5
8	rs60539733	128458708	C	A	0.798	0.8	0.973	0.0154992634469238	0.0095	0.1031	2	---	74776	101023	85057.37
8	rs4617117	128659463	C	A	0.98	0.982	0.629	-0.0275048131221902	0.0411	0.5044	2	+--	74776	101023	85057.37
8	rs7825110	128765540	T	C	0.767	0.778	0.979	0.000699755114273265	0.0089	0.9353	2	-+-	74776	101023	85057.37
8	rs80057745	128523090	A	T	0.983	0.985	0.83	0.000899595242835994	0.038	0.9816	2	-+-	74776	101023	85057.37
8	rs74655965	129002090	G	T	0.987	0.988	0.847	-0.100704704121632	0.0471	0.03251	0	+??	67390	94015	78506.5
8	rs78308251	128481011	C	T	0.962	0.964	0.933	-0.0442967745820927	0.0203	0.02906	2	+-+	74776	101023	85057.37
8	rs4130120	128644955	T	C	0.89	0.903	0.946	-0.000900405243164155	0.0127	0.9435	62	+-+	74776	101023	85057.37
8	rs2859694	128888520	G	A	0.973	0.973	0.88	0.043203157300648	0.0252	0.08607	1	-?-	68624	97105	80270.17
8	8:128501150_A_T	128501150	A	T	0.983	0.983	0.663	-0.00869771570319586	0.0371	0.8146	0	-??	67390	94015	78506.5
8	rs79309717	128509765	G	A	0.964	0.964	0.86	-0.0132980281439898	0.0247	0.5911	2	+?+	68624	97105	80270.17
8	rs6981913	128775635	T	C	0.816	0.828	0.925	-0.000900405243164155	0.0102	0.9325	33	--+	74776	101023	85057.37
8	rs68172823	128489982	G	T	0.721	0.716	0.98	0.0171029078996623	0.0082	0.03776	2	--+	74776	101023	85057.37
8	rs2114358	129021179	G	A	0.364	0.369	0.991	-0.00460056639556823	0.0077	0.5512	5	+++	74776	101023	85057.37
8	rs7832088	128837479	T	A	0.396	0.405	0.996	-0.00150112612626709	0.0076	0.8482	2	-++	74776	101023	85057.37
8	rs150618949	128960563	G	A	0.987	0.987	0.868	0.0248974696545107	0.0471	0.5971	0	-??	67390	94015	78506.5
8	rs115088067	128947279	G	C	0.974	0.978	0.966	0.0147014028528927	0.0259	0.5699	2	--+	74776	101023	85057.37
8	rs6981321	128513305	C	G	0.342	0.328	0.99	0.000799680170564244	0.008	0.9155	9	+--	74776	101023	85057.37
8	rs57480414	128458628	T	G	0.796	0.799	0.978	0.0156961681063242	0.0094	0.09497	3	+++	74776	101023	85057.37
8	rs13280784	128656091	C	T	0.622	0.618	0.957	-0.00399798128729837	0.0078	0.6038	2	+--	74776	101023	85057.37
8	rs10101025	128452407	T	C	0.821	0.821	0.982	0.0147999386115992	0.0097	0.1265	2	+++	74776	101023	85057.37
8	rs141533787	128997568	G	A	0.972	0.977	0.962	-0.0182963622831166	0.0242	0.449	2	+++	74776	101023	85057.37
8	rs72720815	128998954	A	G	0.965	0.966	0.8	-0.0598986354083514	0.0231	0.009587	1	-?+	68624	97105	80270.17
8	rs55903116	128510211	A	G	0.688	0.687	0.979	-0.00339575906917989	0.0082	0.6736	4	-++	74776	101023	85057.37
8	rs6415497	128597610	C	T	0.504	0.496	0.978	-0.00500249162279149	0.0076	0.5147	4	++-	74776	101023	85057.37
8	rs7825248	128797399	A	T	0.364	0.369	0.98	0.00730326611012007	0.0077	0.3405	2	+-+	74776	101023	85057.37
8	rs4582525	128800947	A	G	0.614	0.594	0.976	0.0210959082947329	0.0078	0.006464	2	+-+	74776	101023	85057.37
8	rs7825312	128554776	T	C	0.769	0.776	0.92	0.00229735904868346	0.0093	0.8058	19	++-	74776	101023	85057.37
8	rs59573937	128465040	C	T	0.728	0.75	0.965	-0.0208968257129853	0.0089	0.01931	3	+-+	74776	101023	85057.37
8	rs9643222	128467105	G	A	0.503	0.513	0.888	-0.00670241105967541	0.0079	0.3969	32	+--	74776	101023	85057.37
8	rs6651248	129023645	T	C	0.36	0.366	0.994	-0.0021022080918702	0.0077	0.7906	2	-+-	74776	101023	85057.37
8	rs61693355	128687027	T	C	0.636	0.65	0.968	0.00459940649489556	0.0078	0.5603	2	+++	74776	101023	85057.37
8	rs7000998	128723862	T	A	0.952	0.956	0.943	0.0221038989069263	0.0193	0.2532	3	-+-	74776	101023	85057.37
8	rs7834064	129040594	A	G	0.921	0.939	0.978	0.0110981866660334	0.0156	0.4766	2	+--	74776	101023	85057.37
8	rs4733597	128617612	T	C	0.645	0.64	0.996	0.00970277546138512	0.0077	0.2079	86	++-	74776	101023	85057.37
8	rs4129665	128603328	C	T	0.647	0.641	0.98	0.00710470172993172	0.0078	0.359	24	-++	74776	101023	85057.37
8	rs76161972	129041003	A	G	0.964	0.967	0.96	-0.0117993392160431	0.0207	0.5707	3	---	74776	101023	85057.37
8	rs7831150	128499438	A	G	0.95	0.953	0.99	-0.0187955345843259	0.0174	0.28	3	-++	74776	101023	85057.37
8	rs4733587	129014660	T	C	0.669	0.679	0.98	-0.00100050033358353	0.008	0.9006	4	+--	74776	101023	85057.37
8	rs76331627	128951788	C	T	0.977	0.978	0.802	-0.050903896528528	0.0323	0.115	1	+??	67390	94015	78506.5
8	rs75115629	128597442	A	C	0.956	0.955	0.408	0.0264958638039652	0.0293	0.3658	0	+??	67390	94015	78506.5
8	rs28565877	128947400	C	T	0.646	0.64	0.995	0.0154007965760229	0.0078	0.04778	2	-++	74776	101023	85057.37
8	rs7386900	128624772	T	C	0.109	0.0915	0.999	0.0124027667170427	0.0127	0.3293	2	+++	74776	101023	85057.37
8	rs72609858	128538475	G	A	0.924	0.927	0.811	-0.0151034855773182	0.0156	0.3325	3	+++	74776	101023	85057.37
8	rs72609865	128562180	C	T	0.809	0.812	0.958	-0.00869771570319586	0.0098	0.3779	2	+++	74776	101023	85057.37
8	rs2033099	129029314	C	G	0.92	0.923	0.925	-0.0176040459483609	0.0148	0.2338	9	-+-	74776	101023	85057.37
8	rs7835090	128940177	A	C	0.694	0.688	0.983	-0.00589735526608398	0.0081	0.4669	2	--+	74776	101023	85057.37
8	rs6987613	129044217	G	A	0.922	0.94	0.958	0.00980180497226026	0.0159	0.5381	2	-++	74776	101023	85057.37
8	rs72718529	128721589	T	A	0.963	0.962	0.933	0.0209979909956055	0.0216	0.3311	2	-+-	74776	101023	85057.37
8	rs17198128	129003653	T	C	0.979	0.98	0.963	-0.0152963956259917	0.0272	0.5725	2	---	74776	101023	85057.37
8	rs16902565	129039041	G	C	0.921	0.938	0.988	0.012096540947233	0.0154	0.4316	23	-++	74776	101023	85057.37
8	rs16902364	128745266	A	C	0.91	0.925	0.928	-0.0178992398878318	0.0144	0.2156	47	---	74776	101023	85057.37
8	rs75991669	128987214	A	G	0.963	0.963	0.95	0.00129915573162013	0.0236	0.956	1	+?+	68624	97105	80270.17
8	rs12680661	128827465	G	A	0.9	0.903	0.912	-0.000500125041682243	0.0131	0.9713	2	-++	74776	101023	85057.37
8	rs13278829	128957098	C	T	0.924	0.923	0.947	0.0110981866660334	0.0143	0.4377	2	-+-	74776	101023	85057.37
8	rs34598097	128685506	T	C	0.902	0.915	0.945	-0.00490199517023158	0.0133	0.71	4	-++	74776	101023	85057.37
8	rs79772708	129007712	T	G	0.979	0.98	0.955	-0.0137034650584925	0.0274	0.6169	2	---	74776	101023	85057.37
8	rs79543428	128584867	G	A	0.949	0.949	0.865	0.00639947958056783	0.0181	0.7249	4	-+-	74776	101023	85057.37
8	rs34889637	128639260	A	G	0.939	0.937	0.927	0.0374017521540008	0.0171	0.02898	2	++-	74776	101023	85057.37
8	rs56209901	128852202	G	A	0.565	0.552	0.97	0.00899938379680062	0.0077	0.2383	9	---	74776	101023	85057.37
8	rs7825823	128541917	T	C	0.963	0.963	0.746	-0.0206007457079636	0.0224	0.3585	7	---	74776	101023	85057.37
8	rs6985831	128633723	T	C	0.566	0.584	0.903	0.000399920021326891	0.0081	0.9629	7	+-+	74776	101023	85057.37
8	rs28733961	128452969	T	C	0.644	0.639	0.991	0.0182033098538737	0.0078	0.0189	2	+++	74776	101023	85057.37
8	rs75558477	129010093	C	T	0.978	0.979	0.946	-0.0117993392160431	0.0265	0.6573	2	+++	74776	101023	85057.37
8	rs6999585	128906787	T	C	0.326	0.331	0.954	-0.00579676884717745	0.0082	0.4781	20	-+-	74776	101023	85057.37
8	rs117549621	128859809	G	T	0.984	0.983	0.882	0.0259016375226531	0.0378	0.4932	1	-??	67390	94015	78506.5
8	rs113775259	129027771	C	T	0.844	0.839	0.996	-0.00329542394979727	0.0101	0.7429	2	+--	74776	101023	85057.37
8	rs111584241	128991068	G	T	0.986	0.985	0.811	0.0161980995687726	0.0437	0.7109	0	-??	67390	94015	78506.5
8	rs10086182	128985644	T	C	0.249	0.259	0.993	-0.00339575906917989	0.0086	0.6912	33	--+	74776	101023	85057.37
8	rs1562431	128507651	C	T	0.926	0.924	0.94	-0.00670241105967541	0.0145	0.6464	51	++-	74776	101023	85057.37
8	rs4351385	128704844	T	G	0.673	0.664	0.966	0.00919757235404205	0.008	0.2462	2	+++	74776	101023	85057.37
8	rs55971392	128598784	G	A	0.85	0.838	0.972	0.0105046326450854	0.0104	0.3141	3	-++	74776	101023	85057.37
8	rs11778864	129022816	G	A	0.366	0.37	0.992	-0.00349610425670889	0.0077	0.6501	3	+++	74776	101023	85057.37
8	rs80281482	128485206	C	T	0.955	0.958	0.723	-0.0272992569378225	0.0238	0.2517	2	+?-	68624	97105	80270.17
8	rs34279900	128650492	C	G	0.942	0.936	0.713	0.0273038345273452	0.018	0.1303	2	+--	74776	101023	85057.37
8	8:128591291_A_T	128591291	A	T	0.657	0.654	0.7	0.00390237581724109	0.0097	0.6875	0	+??	67390	94015	78506.5
8	rs4733779	128829558	G	C	0.616	0.614	0.936	0.0103957761821204	0.0079	0.1888	3	---	74776	101023	85057.37
8	rs6999789	128440861	A	C	0.921	0.922	0.973	0.00519647490681749	0.0139	0.7104	4	+--	74776	101023	85057.37
8	rs191356449	129033685	G	A	0.976	0.976	0.876	0.0284999894699013	0.0302	0.3455	1	-?-	68624	97105	80270.17
8	rs6985694	128700545	A	G	0.54	0.553	1	0.0080971295874548	0.0074	0.2696	3	+++	74776	101023	85057.37
8	rs35992270	128683460	C	T	0.945	0.945	0.909	0.00489798526219193	0.0171	0.7753	5	-+-	74776	101023	85057.37
8	rs12549761	128540776	C	G	0.881	0.878	0.799	0.00259662584726591	0.0126	0.8366	3	++-	74776	101023	85057.37
8	rs6995840	128572345	T	G	0.725	0.736	0.982	-0.00629980214852798	0.0089	0.4785	4	--+	74776	101023	85057.37
8	rs35486456	128467387	C	A	0.687	0.686	0.859	0.00550482063444496	0.0086	0.5272	32	-+-	74776	101023	85057.37
8	rs7841228	128460878	A	G	0.219	0.226	0.926	9.99950003332973e-05	0.0093	0.9895	29	-++	74776	101023	85057.37
8	rs10505506	129045291	C	G	0.651	0.648	0.961	-0.0164038098256767	0.0079	0.03856	12	-++	74776	101023	85057.37
8	rs4463382	128856483	G	A	0.422	0.432	0.991	0.00390237581724109	0.0076	0.6052	3	-+-	74776	101023	85057.37
8	rs76959268	128728779	G	A	0.986	0.987	0.729	-0.0852964846220847	0.0484	0.07801	0	+??	67390	94015	78506.5
8	rs7845191	128681491	G	T	0.984	0.984	0.804	-0.0686964868417913	0.0446	0.1235	0	+??	67390	94015	78506.5
8	rs74502463	128556793	G	A	0.973	0.974	0.759	-0.0460020545617973	0.0282	0.1028	2	+?+	68624	97105	80270.17
8	rs151080010	128997316	G	A	0.982	0.981	0.914	0.000499875041650993	0.0341	0.9883	0	-??	67390	94015	78506.5
8	rs4078241	128511140	G	A	0.965	0.966	0.938	-0.0393023164827424	0.021	0.06083	2	+++	74776	101023	85057.37
8	rs2648851	129032226	T	G	0.362	0.368	0.997	-0.00220242355520004	0.0077	0.7796	15	---	74776	101023	85057.37
8	rs28645077	128455167	A	T	0.648	0.641	0.982	0.0204984635773248	0.0078	0.008505	2	+++	74776	101023	85057.37
8	rs78034610	128506447	C	T	0.849	0.847	0.986	-0.00409838692616339	0.0104	0.6931	3	+--	74776	101023	85057.37
8	rs73709252	128576793	G	A	0.96	0.965	0.911	0.00819631822448586	0.0207	0.6936	4	---	74776	101023	85057.37
8	rs72718503	128651953	C	T	0.909	0.911	0.934	-0.00719582798180243	0.014	0.6092	3	++-	74776	101023	85057.37
8	rs7010365	128731083	T	A	0.95	0.955	0.947	0.0291995144044279	0.019	0.1242	2	---	74776	101023	85057.37
8	rs117937098	128564882	C	T	0.981	0.979	0.731	0.0749033700266622	0.0358	0.03641	2	-??	67390	94015	78506.5
8	rs4395862	128450722	C	T	0.651	0.644	0.983	0.0177023841130051	0.0078	0.02289	2	---	74776	101023	85057.37
8	rs66478159	128464621	C	T	0.497	0.509	0.882	-0.00670241105967541	0.0079	0.3969	8	+--	74776	101023	85057.37
8	rs58376190	128464949	G	A	0.728	0.751	0.964	-0.0214994661132367	0.0089	0.01586	2	+-+	74776	101023	85057.37
8	rs10956393	128899795	T	C	0.309	0.324	0.974	-0.0125990355765152	0.0082	0.1227	2	---	74776	101023	85057.37
8	rs6470520	128484333	T	C	0.122	0.118	0.999	-0.00940408007529395	0.0114	0.41	3	--+	74776	101023	85057.37
8	rs13262474	128971724	G	A	0.922	0.923	0.98	0.014504302202808	0.0139	0.2944	2	---	74776	101023	85057.37
8	rs7830236	128976323	G	T	0.835	0.831	0.993	-0.0164953025291975	0.0099	0.09574	18	+--	74776	101023	85057.37
8	rs10109622	128458151	C	T	0.781	0.792	0.988	0.0182033098538737	0.0094	0.05203	85	---	74776	101023	85057.37
8	rs4733577	128843262	T	C	0.399	0.402	0.988	-0.00280392733273426	0.0075	0.7064	2	--+	74776	101023	85057.37
8	rs11782761	128946826	T	C	0.616	0.616	0.997	0.0161980995687726	0.0076	0.03236	3	+--	74776	101023	85057.37
8	rs13256257	128967479	A	G	0.867	0.864	0.949	0.0136957831289865	0.0111	0.2188	2	+++	74776	101023	85057.37
8	rs10108514	128822709	A	G	0.581	0.578	0.983	0.0123039944561641	0.0075	0.1022	76	+++	74776	101023	85057.37
8	rs56223155	128458526	A	G	0.796	0.799	0.979	0.0156961681063242	0.0094	0.09548	3	+++	74776	101023	85057.37
8	rs4357254	128707295	G	C	0.609	0.608	0.968	0.0118001041157506	0.0077	0.1275	12	---	74776	101023	85057.37
8	rs13262702	128631797	C	G	0.799	0.807	0.918	0.0100988346774146	0.0097	0.2961	2	++-	74776	101023	85057.37
8	rs11985818	129043582	G	A	0.758	0.755	0.966	-0.0182047046548463	0.0088	0.03816	50	+-+	74776	101023	85057.37
8	rs57254219	128667811	G	A	0.949	0.95	0.736	-0.0122952780941516	0.0197	0.5319	2	++-	74776	101023	85057.37
8	rs12547814	128908924	A	G	0.817	0.817	0.946	0.00519647490681749	0.0098	0.5986	3	+-+	74776	101023	85057.37
8	rs143648719	128682300	G	A	0.986	0.986	0.72	-0.0297996312385195	0.0471	0.5269	0	+??	67390	94015	78506.5
8	rs62512763	128813337	G	A	0.984	0.984	0.908	0.0456996792509903	0.0357	0.2005	0	-??	67390	94015	78506.5
8	rs151002766	128794908	G	A	0.985	0.984	0.89	-0.0293979151845611	0.0393	0.4544	0	+??	67390	94015	78506.5
8	rs10808564	129001597	C	T	0.693	0.696	0.993	-0.00300450902029872	0.0081	0.7083	2	-++	74776	101023	85057.37
8	rs7812894	128520479	A	T	0.113	0.112	1.01	-0.0168003386783461	0.0116	0.1475	3	---	74776	101023	85057.37
8	rs35716862	128961152	G	A	0.977	0.977	0.869	0.0394033887747662	0.0299	0.1882	1	-?-	68624	97105	80270.17
8	rs59860469	128665124	G	A	0.825	0.822	0.869	-0.000100005000333347	0.0104	0.9917	3	+-+	74776	101023	85057.37
8	rs137956473	129035708	G	T	0.977	0.978	0.857	-0.00690377631679446	0.0311	0.8236	1	+?-	68624	97105	80270.17
8	rs13272359	129039094	C	T	0.97	0.971	0.786	-0.0186019483996616	0.0252	0.4621	2	+?-	68624	97105	80270.17
8	rs76692843	128669746	C	T	0.962	0.963	0.633	-0.0113036461713921	0.025	0.6512	4	+?-	68624	97105	80270.17
8	rs4733664	128694006	C	T	0.562	0.569	0.999	0.00740253351674131	0.0074	0.3167	59	---	74776	101023	85057.37
8	rs143964680	128789744	G	A	0.988	0.988	0.649	-0.0519040071504222	0.0503	0.3021	0	+??	67390	94015	78506.5
8	rs4733818	129012353	C	T	0.675	0.683	0.989	0.000299955008997942	0.008	0.9732	2	-++	74776	101023	85057.37
8	rs12545991	128866115	A	G	0.959	0.96	0.94	-0.0240980393840575	0.0211	0.2549	4	-++	74776	101023	85057.37
8	rs10095293	128479510	C	T	0.9	0.898	0.972	0.00289580311202547	0.0124	0.8132	2	-++	74776	101023	85057.37
8	rs2033102	129021002	G	A	0.505	0.49	0.966	0.00380276033292786	0.0075	0.6094	3	-+-	74776	101023	85057.37
8	rs79228208	128972958	C	T	0.982	0.982	0.964	0.0172012073197748	0.0313	0.582	2	--?	73542	97933	83293.7
8	rs117048582	128757277	A	C	0.968	0.968	0.714	-0.0369959896867261	0.0253	0.1426	1	-?+	68624	97105	80270.17
8	rs17186331	128701871	G	C	0.663	0.653	0.998	0.0118001041157506	0.0078	0.13	2	---	74776	101023	85057.37
8	rs7012462	128457690	T	C	0.394	0.403	0.937	-0.0115969858456632	0.0078	0.1351	33	--+	74776	101023	85057.37
8	rs117301602	129014706	C	G	0.98	0.98	0.943	-0.0129028853555234	0.0275	0.6382	2	---	74776	101023	85057.37
8	rs2114357	129000884	T	C	0.158	0.163	0.991	-0.00920221076479949	0.0101	0.3639	21	-+-	74776	101023	85057.37
8	rs13270017	128991152	G	T	0.852	0.865	0.991	0.0089002747867194	0.0107	0.4088	45	---	74776	101023	85057.37
8	rs73361693	128666811	T	C	0.946	0.948	0.748	-0.0102018624845967	0.019	0.5908	7	--+	74776	101023	85057.37
8	rs6470566	128730554	G	T	0.971	0.978	0.968	0.0426954385276174	0.0262	0.1024	45	--+	74776	101023	85057.37
8	rs75811840	128994339	G	C	0.937	0.942	0.951	0.00209779808214612	0.0158	0.8961	2	--+	74776	101023	85057.37
8	rs28566759	129014306	G	A	0.842	0.829	0.982	0.0100988346774146	0.0101	0.3185	6	--+	74776	101023	85057.37
8	rs2166689	128478315	G	T	0.215	0.216	0.979	-0.00609855846186947	0.009	0.4988	2	+--	74776	101023	85057.37
8	rs117962880	128662242	G	A	0.975	0.975	0.621	0.0115035793834154	0.0317	0.7167	1	-??	67390	94015	78506.5
8	rs149209363	128659989	G	T	0.971	0.971	0.616	0.0187039847937718	0.0296	0.5268	2	-?-	68624	97105	80270.17
8	rs35865961	128609978	C	T	0.771	0.758	0.992	0.0112959597418516	0.0088	0.1992	3	-++	74776	101023	85057.37
8	rs7007536	128450969	T	G	0.65	0.644	0.984	0.017496047616751	0.0078	0.02478	2	+++	74776	101023	85057.37
8	rs6470549	128626193	A	G	0.5	0.502	0.993	0.00860288880726785	0.0075	0.2544	2	++-	74776	101023	85057.37
8	rs13272676	128625389	G	C	0.5	0.502	0.995	0.00870202729390091	0.0075	0.2505	2	--+	74776	101023	85057.37
8	rs28608500	128620431	T	A	0.608	0.589	0.983	-0.0068030886197391	0.0078	0.382	2	+--	74776	101023	85057.37
8	rs75145756	128944122	G	A	0.982	0.982	0.963	0.0210959082947329	0.0317	0.5061	1	-?+	68624	97105	80270.17
8	rs7831862	128703537	C	A	0.893	0.91	0.991	-0.00389758572871345	0.0127	0.7622	2	+--	74776	101023	85057.37
8	rs11786518	128576047	C	T	0.447	0.451	0.961	-0.00959589367344694	0.0079	0.2252	4	+-+	74776	101023	85057.37
8	rs4733665	128694280	T	C	0.669	0.659	1	0.0118001041157506	0.0079	0.1333	21	+++	74776	101023	85057.37
8	rs9643226	128494481	C	G	0.111	0.113	0.997	-0.0108991808690006	0.0117	0.3526	18	---	74776	101023	85057.37
8	rs78810380	128499110	A	G	0.844	0.843	0.974	-0.00629980214852798	0.0102	0.5364	3	--+	74776	101023	85057.37
8	rs5011163	128675862	G	A	0.565	0.544	0.961	-0.0138961051921114	0.0079	0.07762	25	+--	74776	101023	85057.37
8	rs4073927	128788247	T	C	0.363	0.368	0.986	0.00699547451238644	0.0077	0.3626	2	+-+	74776	101023	85057.37
8	rs6470526	128525891	A	G	0.952	0.959	0.943	-0.0217038334437866	0.0185	0.2407	3	-+-	74776	101023	85057.37
8	rs28417264	128876870	T	C	0.686	0.706	0.948	-0.0176040459483609	0.0085	0.03756	2	---	74776	101023	85057.37
8	rs1447297	128498622	C	T	0.832	0.837	0.975	-0.007296555232638	0.01	0.4626	2	++-	74776	101023	85057.37
8	rs12545648	128534755	C	T	0.105	0.11	0.961	-0.0108991808690006	0.0122	0.3706	2	+++	74776	101023	85057.37
8	rs4395863	128450884	C	A	0.651	0.644	0.984	0.0176041339483571	0.0078	0.02361	2	---	74776	101023	85057.37
8	rs3884583	128666292	C	A	0.922	0.921	0.745	0.0126002819757385	0.016	0.4316	6	-+-	74776	101023	85057.37
8	rs10441527	128945788	C	T	0.62	0.618	0.996	0.0154007965760229	0.0076	0.04259	33	-++	74776	101023	85057.37
8	rs1549510	129014144	A	C	0.166	0.168	0.986	-0.0127003085782322	0.0099	0.2015	24	---	74776	101023	85057.37
8	rs72714525	128476569	G	A	0.963	0.962	0.706	0.0204984635773248	0.0243	0.3974	2	-?-	68624	97105	80270.17
8	rs6986285	128483935	C	T	0.642	0.633	0.966	-0.0130953713122409	0.0079	0.09661	2	+--	74776	101023	85057.37
8	rs116898411	128868102	A	G	0.969	0.967	0.731	0.00960373614269469	0.0252	0.7039	1	+?-	68624	97105	80270.17
8	rs62515813	128763096	A	G	0.934	0.949	0.963	0.00400198137929801	0.0168	0.8134	3	+++	74776	101023	85057.37
8	rs4733550	128763162	A	T	0.547	0.526	0.899	0.0115035793834154	0.008	0.1472	7	+--	74776	101023	85057.37
8	rs1909458	129031342	A	G	0.362	0.368	0.998	-0.00200200267067308	0.0077	0.7995	2	---	74776	101023	85057.37
8	rs62514038	128630881	G	A	0.863	0.857	0.901	-0.0043996643446871	0.0113	0.6984	4	+--	74776	101023	85057.37
8	rs75880582	128442510	T	G	0.93	0.927	0.967	0.0118001041157506	0.0146	0.4204	3	+--	74776	101023	85057.37
8	rs3999771	128469498	T	C	0.796	0.798	0.759	-0.00150112612626709	0.0104	0.8856	18	-++	74776	101023	85057.37
8	rs9297765	128683892	A	G	0.64	0.653	0.936	0.00410157702107505	0.008	0.6118	4	+-+	74776	101023	85057.37
8	rs28405329	128612021	A	G	0.852	0.87	0.973	-0.0108991808690006	0.0119	0.3627	3	---	74776	101023	85057.37
8	rs78122878	128573191	T	C	0.726	0.736	0.979	-0.00619917524282106	0.0089	0.484	3	--+	74776	101023	85057.37
8	rs11993113	128631530	G	T	0.89	0.887	0.872	-0.0259949602770859	0.0126	0.03974	3	+-+	74776	101023	85057.37
8	rs2392825	128875820	G	A	0.944	0.945	0.87	-0.0168003386783461	0.0173	0.3326	4	+--	74776	101023	85057.37
8	rs6991559	128692661	T	A	0.563	0.569	0.993	0.00840458234381038	0.0075	0.2621	2	---	74776	101023	85057.37
8	rs10110576	128699454	G	A	0.541	0.553	1	0.00829549702410696	0.0074	0.2626	57	---	74776	101023	85057.37
8	rs4645527	128533993	G	A	0.151	0.149	0.948	-0.00749804017735716	0.0107	0.4804	2	++-	74776	101023	85057.37
8	rs17188737	128837661	A	G	0.453	0.443	0.996	-0.00220242355520004	0.0075	0.7648	3	+-+	74776	101023	85057.37
8	rs10099566	128975031	C	T	0.575	0.575	0.988	9.99950003332973e-05	0.0076	0.9847	2	-++	74776	101023	85057.37
8	rs76556596	128809855	A	G	0.964	0.966	0.89	-0.0289037168568363	0.0221	0.1914	4	-++	74776	101023	85057.37
8	rs10099413	128522063	T	C	0.168	0.163	1.01	-0.00579676884717745	0.01	0.5583	26	+--	74776	101023	85057.37
8	rs78559104	128484837	T	C	0.963	0.961	0.715	0.0202045073158995	0.0241	0.4004	2	+?-	68624	97105	80270.17
8	rs12547643	128713173	G	A	0.708	0.697	0.869	-0.0105049846451474	0.0088	0.2336	39	+-+	74776	101023	85057.37
8	rs13249432	128721597	T	C	0.986	0.986	0.747	0.0562007331879655	0.0507	0.2676	0	+??	67390	94015	78506.5
8	rs12681903	128676304	C	T	0.935	0.936	0.903	0.00519647490681749	0.016	0.7467	21	---	74776	101023	85057.37
8	rs17775239	128897079	T	A	0.797	0.79	0.942	-0.000500125041682243	0.0095	0.9573	16	++-	74776	101023	85057.37
8	rs9297769	128864331	A	G	0.423	0.433	0.965	0.00309520490730252	0.0077	0.6908	3	+-+	74776	101023	85057.37
8	rs62515769	128660780	T	G	0.839	0.834	0.845	-0.00559562635715987	0.0109	0.6106	5	-+-	74776	101023	85057.37
8	rs13265719	128531028	T	C	0.677	0.674	0.961	-0.00339575906917989	0.0081	0.6742	19	-++	74776	101023	85057.37
8	rs4242384	128518554	C	A	0.111	0.111	1.01	-0.015702643727291	0.0116	0.1768	83	+++	74776	101023	85057.37
8	rs75749969	128596163	T	C	0.944	0.941	0.699	-0.0285023604727122	0.0186	0.1257	3	--+	74776	101023	85057.37
8	rs139664435	128884238	T	C	0.932	0.925	0.733	0.0219962978718961	0.0163	0.1769	2	+--	74776	101023	85057.37
8	rs7829132	128833477	G	A	0.393	0.402	0.989	9.99950003332973e-05	0.0076	0.9905	27	-+-	74776	101023	85057.37
8	rs56070455	128781969	C	T	0.874	0.881	0.944	-0.00220242355520004	0.0116	0.8516	2	-++	74776	101023	85057.37
8	rs73349676	128515140	G	A	0.947	0.952	0.992	-0.0191012733024012	0.0169	0.2566	6	++-	74776	101023	85057.37
8	rs28378538	129012536	G	A	0.847	0.837	0.986	0.0154992634469238	0.0102	0.129	2	---	74776	101023	85057.37
8	rs10109160	128704458	A	G	0.561	0.564	0.988	0.0116024307308398	0.0075	0.1214	3	+++	74776	101023	85057.37
8	rs77145994	128996498	T	G	0.972	0.977	0.963	-0.0178992398878318	0.0242	0.4594	6	---	74776	101023	85057.37
8	rs17773712	128756260	A	G	0.981	0.981	0.658	-0.0352956263947246	0.0384	0.358	1	-??	67390	94015	78506.5
8	rs11782183	128950358	C	A	0.616	0.612	0.997	0.0152038337422728	0.0076	0.04519	23	-++	74776	101023	85057.37
8	rs2720685	129046208	G	T	0.608	0.604	0.953	0.00669752144772132	0.0078	0.3847	53	--+	74776	101023	85057.37
8	rs77485519	128596562	A	T	0.772	0.78	0.974	0.000199980002666245	0.0096	0.9799	2	-++	74776	101023	85057.37
8	rs4275199	129018473	C	T	0.364	0.369	0.982	-0.0042992284528324	0.0077	0.5776	2	+++	74776	101023	85057.37
8	rs117766154	128899721	C	T	0.986	0.985	0.838	0.0203025023378308	0.0436	0.6415	0	-??	67390	94015	78506.5
8	rs188952129	128782039	A	C	0.978	0.978	0.662	-0.0396976268585458	0.0356	0.2649	1	-?-	68624	97105	80270.17
8	rs35680578	128630862	C	T	0.966	0.962	0.881	0.00929665190509457	0.0231	0.6872	3	--+	74776	101023	85057.37
8	rs75318088	129047843	A	G	0.967	0.971	0.862	-0.0423022562339069	0.0316	0.1809	2	-?-	68624	97105	80270.17
8	rs7844518	128854142	C	T	0.398	0.401	0.986	-0.000200020002667045	0.0076	0.9794	2	-+-	74776	101023	85057.37
8	rs6415496	128597504	T	A	0.504	0.496	0.979	-0.00470103255864902	0.0076	0.5416	2	++-	74776	101023	85057.37
8	rs76013891	128482146	T	C	0.981	0.98	0.806	-0.000600180072032461	0.0331	0.9855	21	-??	67390	94015	78506.5
8	rs72714586	128561256	A	C	0.987	0.987	0.757	0.0585990423029356	0.0478	0.2197	2	++?	73542	97933	83293.7
8	rs78138864	128501435	G	A	0.851	0.849	0.979	-0.00700447415288304	0.0104	0.5037	4	++-	74776	101023	85057.37
8	rs752428	128979954	G	A	0.979	0.98	0.967	0.0110981866660334	0.0266	0.6772	2	+-+	74776	101023	85057.37
8	rs4266612	128707406	A	C	0.673	0.663	0.966	0.0106035827841911	0.008	0.1865	26	+++	74776	101023	85057.37
8	rs60242065	128629807	A	C	0.89	0.907	0.976	-0.010302892995897	0.0128	0.4225	2	---	74776	101023	85057.37
8	rs72714512	128454358	C	A	0.835	0.824	0.969	0.0161980995687726	0.0101	0.1079	3	---	74776	101023	85057.37
8	rs9643230	128622134	G	A	0.902	0.912	0.854	0.00630011254847996	0.0152	0.677	3	+-+	74776	101023	85057.37
8	rs75428928	128490155	T	C	0.555	0.553	0.984	-0.0136020904182857	0.0075	0.0688	2	-++	74776	101023	85057.37
8	rs34432903	128844899	T	G	0.944	0.945	0.964	-0.0162005226717083	0.0179	0.3656	2	-++	74776	101023	85057.37
8	rs57058018	128628115	C	T	0.891	0.908	0.992	-0.013399371963117	0.0128	0.2925	3	+++	74776	101023	85057.37
8	rs57415495	129031356	G	A	0.906	0.91	0.951	-0.0358966439977618	0.0135	0.007605	2	+-+	74776	101023	85057.37
8	rs12677518	128952308	C	T	0.967	0.974	0.966	0.0126002819757385	0.0236	0.5935	28	--+	74776	101023	85057.37
8	rs11779126	128987768	C	T	0.908	0.903	0.927	0.00350385432667693	0.0131	0.7912	4	+--	74776	101023	85057.37
8	8:128538824_A_T	128538824	A	T	0.986	0.986	0.565	-0.0737972512017079	0.0504	0.1431	0	-??	67390	94015	78506.5
8	rs10094872	128719884	A	T	0.669	0.661	0.938	-0.0239956055562207	0.0082	0.003313	4	---	74776	101023	85057.37
8	rs4332094	128856908	A	G	0.66	0.649	0.971	0.0177023841130051	0.0079	0.02446	44	+-+	74776	101023	85057.37
8	rs1074099	128949306	A	C	0.975	0.978	0.97	0.0118001041157506	0.0259	0.6491	21	++-	74776	101023	85057.37
8	rs6990534	128814091	A	G	0.336	0.331	0.984	0.0179970767016546	0.0079	0.02331	56	+-+	74776	101023	85057.37
8	rs13248476	128684441	G	C	0.65	0.656	0.938	0.00639947958056783	0.0081	0.4307	2	---	74776	101023	85057.37
8	rs77602520	128811678	G	A	0.971	0.969	0.661	-0.0290993078252748	0.0277	0.2923	4	+++	74776	101023	85057.37
8	rs7004509	128973665	T	G	0.563	0.559	0.984	0.00209779808214612	0.0076	0.7834	35	-++	74776	101023	85057.37
8	rs7015082	128945509	T	C	0.337	0.329	0.997	0.00840458234381038	0.0078	0.2837	2	+--	74776	101023	85057.37
8	rs4733832	128611101	T	C	0.901	0.898	0.972	0.000499875041650993	0.0125	0.965	3	-++	74776	101023	85057.37
8	rs11774100	128693521	C	T	0.669	0.661	1	0.0124027667170427	0.0079	0.1151	69	---	74776	101023	85057.37
8	rs148252335	128807852	C	A	0.983	0.983	0.874	0.0423983514166169	0.034	0.2125	1	-?-	68624	97105	80270.17
8	rs148001706	128984559	A	G	0.981	0.981	0.867	0.0134984841513417	0.0338	0.6896	0	+??	67390	94015	78506.5
8	rs7004844	128600449	A	G	0.0971	0.0976	0.972	0.00560426671983176	0.0126	0.6585	2	++-	74776	101023	85057.37
8	rs10098729	128564798	T	C	0.879	0.881	0.905	0.0106035827841911	0.0121	0.3819	19	+++	74776	101023	85057.37
8	rs7387723	128593226	G	A	0.489	0.489	0.97	-0.00230264906267556	0.0077	0.7636	4	++-	74776	101023	85057.37
8	rs4871808	128513545	C	T	0.851	0.848	0.989	-0.00619917524282106	0.0103	0.548	72	++-	74776	101023	85057.37
8	rs4242386	128541093	C	T	0.118	0.121	0.921	-0.0052035148315978	0.0119	0.6615	4	+++	74776	101023	85057.37
8	rs6996633	129019303	T	A	0.359	0.366	0.985	-0.00399798128729837	0.0077	0.6012	2	+++	74776	101023	85057.37
8	rs7825061	128626500	G	A	0.608	0.612	0.997	0.00770027662618795	0.0077	0.3186	2	--+	74776	101023	85057.37
8	rs10956396	128941536	T	C	0.615	0.616	0.989	0.0147999386115992	0.0077	0.05333	23	+--	74776	101023	85057.37
8	rs4385433	128665480	C	T	0.647	0.639	0.854	-0.00790113189625729	0.0084	0.3445	18	+-+	74776	101023	85057.37
8	rs7018124	128604470	T	C	0.23	0.221	0.976	-0.00100050033358353	0.0094	0.914	2	+-+	74776	101023	85057.37
8	rs6982665	128441221	T	C	0.706	0.709	0.996	0.00929665190509457	0.0081	0.254	4	+++	74776	101023	85057.37
8	rs117429730	128800710	T	C	0.89	0.891	0.949	0.00119928057548219	0.0122	0.9197	2	++-	74776	101023	85057.37
8	rs930012	129018057	A	G	0.359	0.366	0.981	-0.00379720024838503	0.0077	0.6254	7	---	74776	101023	85057.37
8	rs16902387	128759405	T	A	0.931	0.948	0.974	0.0088011559530687	0.0167	0.5966	2	---	74776	101023	85057.37
8	rs4733535	128701496	A	T	0.663	0.653	0.999	0.0118989261570991	0.0078	0.1266	16	+++	74776	101023	85057.37
8	rs6470540	128598274	G	A	0.506	0.497	0.977	-0.0043996643446871	0.0076	0.5613	4	++-	74776	101023	85057.37
8	rs76580454	128984228	C	T	0.979	0.98	0.963	0.00679684900027275	0.0267	0.8002	2	+-+	74776	101023	85057.37
8	rs111911808	128619782	G	A	0.743	0.764	0.973	-0.0043996643446871	0.0092	0.6356	2	+++	74776	101023	85057.37
8	rs77569096	128468955	A	G	0.845	0.843	0.695	-0.0201006717070029	0.0121	0.09657	2	--+	74776	101023	85057.37
8	rs62514000	128567557	T	G	0.897	0.902	0.807	0.0017983819413794	0.0136	0.8971	32	+-+	74776	101023	85057.37
8	rs74418064	128636558	G	A	0.971	0.974	0.726	-0.0248051189189711	0.0298	0.4067	3	+--	74776	101023	85057.37
8	rs7015695	129003611	T	C	0.204	0.192	0.992	-0.0201006717070029	0.0093	0.03172	2	---	74776	101023	85057.37
8	rs4733580	128932677	G	A	0.702	0.689	0.986	-0.00339575906917989	0.0081	0.6772	2	+--	74776	101023	85057.37
8	rs76238486	128511139	C	T	0.979	0.979	0.691	0.0136957831289865	0.0343	0.6891	2	-?+	68624	97105	80270.17
8	rs62515817	128776819	A	C	0.885	0.88	0.883	-0.0185000759845861	0.0121	0.1256	2	---	74776	101023	85057.37
8	rs77937548	128460954	T	C	0.978	0.979	0.719	-0.0555972801024095	0.0316	0.07851	0	-??	67390	94015	78506.5
8	rs4298463	128732667	C	T	0.949	0.954	0.946	0.0305001066483263	0.0188	0.1056	2	---	74776	101023	85057.37
8	rs17198665	129009060	G	A	0.979	0.98	0.949	-0.0138048499765589	0.0274	0.6135	2	+++	74776	101023	85057.37
8	rs2721133	128928618	T	C	0.856	0.857	0.976	-0.0064004391810282	0.0106	0.5498	40	-++	74776	101023	85057.37
8	rs4392862	128733086	G	A	0.949	0.954	0.945	0.0311982343370806	0.0188	0.09815	2	---	74776	101023	85057.37
8	rs72712398	128440824	T	C	0.98	0.98	0.797	0.0149969810059077	0.0308	0.6263	0	+??	67390	94015	78506.5
8	rs7828463	128898303	A	G	0.308	0.324	0.98	-0.0136020904182857	0.0082	0.09495	2	---	74776	101023	85057.37
8	rs11996839	128631622	T	C	0.844	0.844	0.866	-0.0180010511095525	0.011	0.1015	2	---	74776	101023	85057.37
8	rs6470593	128962099	C	T	0.98	0.981	0.959	-0.00200200267067308	0.0289	0.946	2	-++	74776	101023	85057.37
8	rs137965126	128726456	G	A	0.964	0.962	0.944	0.0213015034199157	0.0216	0.3242	2	-+-	74776	101023	85057.37
8	rs3924891	128565570	T	G	0.808	0.811	0.944	-0.00869771570319586	0.0098	0.3762	4	---	74776	101023	85057.37
8	rs7016045	129006963	C	T	0.166	0.167	0.996	-0.00849598892126432	0.0099	0.3897	60	+++	74776	101023	85057.37
8	rs76775374	128514980	C	T	0.851	0.848	0.983	-0.00670241105967541	0.0104	0.5194	3	++-	74776	101023	85057.37
8	rs56187270	128890051	A	G	0.897	0.899	0.92	-0.0104039337153929	0.0127	0.4127	2	--+	74776	101023	85057.37
8	rs34896685	128534775	A	T	0.962	0.965	0.875	-0.00920221076479949	0.021	0.6625	2	-++	74776	101023	85057.37
8	rs79636191	128549089	C	T	0.987	0.988	0.739	-0.0591026555948241	0.0544	0.2773	0	+??	67390	94015	78506.5
8	rs77525549	128955089	T	C	0.975	0.979	0.965	0.00980180497226026	0.0262	0.7079	3	++-	74776	101023	85057.37
8	rs112864538	128969032	T	A	0.972	0.972	0.867	-0.0372969647443931	0.0276	0.1765	1	+?-	68624	97105	80270.17
8	rs12155672	128507024	A	G	0.529	0.527	0.979	-0.00460056639556823	0.0075	0.5404	6	-++	74776	101023	85057.37
8	rs77290463	128867420	G	A	0.904	0.909	0.88	-0.00549507028197987	0.0135	0.6823	3	+--	74776	101023	85057.37
8	rs11990665	128625294	T	G	0.5	0.502	0.995	0.00870202729390091	0.0075	0.2516	2	++-	74776	101023	85057.37
8	rs72609863	128545781	G	A	0.964	0.964	0.74	-0.026898543868701	0.0229	0.239	2	+++	74776	101023	85057.37
8	rs28608914	128947373	C	G	0.622	0.618	0.998	0.0158044491449436	0.0076	0.03858	2	+--	74776	101023	85057.37
8	rs117809282	128979277	C	G	0.983	0.983	0.705	0.00560426671983176	0.0363	0.8773	0	+??	67390	94015	78506.5
8	rs10096521	128673107	C	T	0.591	0.572	0.925	-0.0114047880634385	0.0081	0.1559	27	+--	74776	101023	85057.37
8	rs2893634	128929971	A	G	0.154	0.147	0.977	0.00390237581724109	0.0104	0.7087	2	+--	74776	101023	85057.37
8	rs75996175	129045311	G	A	0.987	0.988	0.904	-0.0891044750828209	0.0443	0.04428	0	+??	67390	94015	78506.5
8	rs76711854	128537477	G	A	0.942	0.94	0.796	-0.0183982139464423	0.0175	0.2947	7	+++	74776	101023	85057.37
8	rs1808506	129017363	G	A	0.845	0.839	0.975	-0.00379720024838503	0.0102	0.7121	2	+--	74776	101023	85057.37
8	rs10091370	128702884	T	C	0.575	0.571	0.994	0.00929665190509457	0.0074	0.2126	2	+++	74776	101023	85057.37
8	rs115224675	128656731	A	G	0.948	0.95	0.933	0.0077995046323818	0.0173	0.6536	7	+-+	74776	101023	85057.37
8	rs4285448	128450800	A	G	0.647	0.64	0.984	0.0183015011699126	0.0078	0.01886	2	+++	74776	101023	85057.37
8	rs72716801	128648726	G	T	0.908	0.911	0.928	-0.00700447415288304	0.0141	0.6203	3	++-	74776	101023	85057.37
8	rs6993384	128626147	C	A	0.909	0.917	0.991	-0.0114047880634385	0.0132	0.3872	2	+++	74776	101023	85057.37
8	rs75608030	128818701	G	A	0.958	0.961	0.921	-0.0124977728299804	0.0203	0.5374	2	++-	74776	101023	85057.37
8	rs7829370	128446384	C	T	0.702	0.709	0.974	0.0133998200630165	0.0082	0.1025	2	---	74776	101023	85057.37
8	rs36052975	129015267	C	T	0.836	0.826	0.974	0.00870202729390091	0.01	0.3858	2	--+	74776	101023	85057.37
8	rs10505504	128700344	C	T	0.663	0.653	0.999	0.0119977384336167	0.0078	0.1237	63	---	74776	101023	85057.37
8	rs16902486	128955065	C	G	0.969	0.975	0.961	0.0109992854583691	0.0242	0.6489	16	++-	74776	101023	85057.37
8	rs13258548	128496847	A	G	0.734	0.727	0.973	-0.0114958245134845	0.0085	0.179	3	--+	74776	101023	85057.37
8	rs77043976	128538643	T	C	0.988	0.988	0.708	-0.0309954337025195	0.054	0.566	1	-??	67390	94015	78506.5
8	rs188138025	128778954	G	A	0.983	0.983	0.752	-0.0306035477981776	0.0379	0.4194	0	+??	67390	94015	78506.5
8	rs145295699	128619194	A	C	0.967	0.967	0.841	0.00340419913356236	0.0234	0.8854	1	+?+	68624	97105	80270.17
8	rs4620244	128566142	G	T	0.809	0.811	0.939	-0.00900038219729905	0.0099	0.3625	18	+++	74776	101023	85057.37
8	rs10098831	128809367	G	T	0.615	0.595	0.966	0.021898468701116	0.0078	0.004758	2	-+-	74776	101023	85057.37
8	rs6470565	128730498	C	T	0.949	0.954	0.947	0.0315955615897506	0.0188	0.09322	3	---	74776	101023	85057.37
8	rs79310144	128480150	G	A	0.953	0.952	0.957	-0.000200020002667045	0.0203	0.9924	2	+?-	68624	97105	80270.17
8	rs142701855	128445784	T	C	0.824	0.815	0.956	0.0164047040252769	0.0099	0.0982	2	+-+	74776	101023	85057.37
8	rs4236750	129030099	T	C	0.174	0.176	0.997	-0.00579676884717745	0.0097	0.552	2	-+-	74776	101023	85057.37
8	rs76777631	128637525	G	A	0.969	0.974	0.726	-0.0310985871020312	0.0297	0.2957	2	+--	74776	101023	85057.37
8	rs74305920	128770116	C	A	0.964	0.966	0.857	0.013202462677756	0.0233	0.5705	2	-?+	68624	97105	80270.17
8	rs60067293	128724774	G	C	0.943	0.952	0.948	0.0366983037826737	0.0183	0.04456	2	---	74776	101023	85057.37
8	rs61029984	128909273	C	G	0.821	0.819	0.947	0.00620073564160356	0.0099	0.5296	3	+-+	74776	101023	85057.37
8	rs72609855	128520463	G	A	0.961	0.961	0.775	-0.0198048272985997	0.0217	0.3626	3	+++	74776	101023	85057.37
8	rs115641867	128995484	A	G	0.972	0.977	0.964	-0.0182963622831166	0.0242	0.4501	3	---	74776	101023	85057.37
8	rs143444806	128817333	C	T	0.987	0.987	0.812	-0.0189993500097828	0.046	0.6796	0	+??	67390	94015	78506.5
8	rs6470587	128889285	C	A	0.309	0.325	0.961	-0.0159972768350078	0.0083	0.05335	4	+++	74776	101023	85057.37
8	rs11780279	128629800	G	A	0.89	0.907	0.977	-0.0102018624845967	0.0128	0.425	2	+++	74776	101023	85057.37
8	rs10108673	128528413	A	G	0.847	0.844	0.892	-0.0064004391810282	0.0108	0.5548	2	---	74776	101023	85057.37
8	rs10108288	128740968	C	T	0.939	0.952	0.908	0.0227981362759783	0.0184	0.2145	14	---	74776	101023	85057.37
8	rs57877914	128898361	A	T	0.837	0.847	0.918	-0.0232993336544035	0.0109	0.03219	2	---	74776	101023	85057.37
8	rs4535708	129018813	C	T	0.174	0.176	0.983	-0.00800193021905853	0.0098	0.4141	22	+++	74776	101023	85057.37
8	rs4733589	129016070	G	A	0.34	0.35	0.975	-0.0121029460677457	0.0079	0.1228	24	++-	74776	101023	85057.37
8	rs28548827	128713221	T	G	0.853	0.853	0.831	-0.0225012653465135	0.0114	0.04896	2	---	74776	101023	85057.37
8	rs7388005	128532670	T	C	0.952	0.959	0.893	-0.0189993500097828	0.019	0.3168	3	-++	74776	101023	85057.37
8	rs4733616	128662095	C	T	0.842	0.835	0.912	0.0203025023378308	0.0106	0.05484	62	--+	74776	101023	85057.37
8	rs16902304	128687634	T	G	0.636	0.651	0.974	0.00430073855169222	0.0078	0.5802	28	+-+	74776	101023	85057.37
8	rs143505027	128583993	C	T	0.955	0.956	0.801	-0.0374007702544828	0.0209	0.07284	2	+++	74776	101023	85057.37
8	rs1562433	128507450	G	A	0.851	0.848	0.988	-0.00549507028197987	0.0104	0.5955	2	++-	74776	101023	85057.37
8	rs12386921	128629394	T	C	0.89	0.907	0.98	-0.013004189135254	0.0128	0.3115	3	---	74776	101023	85057.37
8	rs78635199	128718102	T	A	0.866	0.86	0.884	-0.023401696181619	0.0114	0.04046	2	+++	74776	101023	85057.37
8	rs13282785	128596414	G	C	0.277	0.277	0.971	-0.0052035148315978	0.0084	0.5385	3	++-	74776	101023	85057.37
8	rs187411455	128971548	C	T	0.985	0.986	0.855	-0.0692964890026564	0.0434	0.1103	0	+??	67390	94015	78506.5
8	rs76395791	128718659	C	A	0.969	0.977	0.943	0.0379025370484673	0.0263	0.149	2	--+	74776	101023	85057.37
8	rs148764676	128723209	T	A	0.986	0.987	0.735	-0.0938053126850552	0.0485	0.0531	0	+??	67390	94015	78506.5
8	rs138065272	128782132	G	C	0.981	0.981	0.688	-0.0129028853555234	0.0379	0.734	1	+?+	68624	97105	80270.17
8	rs60936277	128664559	A	G	0.835	0.829	0.88	0.0189983824093147	0.0105	0.07099	3	+--	74776	101023	85057.37
8	rs4551310	128626960	T	C	0.499	0.519	0.996	0.00340419913356236	0.0077	0.6557	75	+--	74776	101023	85057.37
8	rs11989969	128628275	G	A	0.758	0.749	0.929	0.0017983819413794	0.0089	0.8391	3	--+	74776	101023	85057.37
8	rs4871798	128479963	T	C	0.178	0.169	0.994	0.00550482063444496	0.0099	0.5801	23	+++	74776	101023	85057.37
8	rs77971959	128885787	C	T	0.893	0.898	0.925	-0.00820355735068832	0.0125	0.5134	2	++-	74776	101023	85057.37
8	rs77288742	128568338	G	A	0.97	0.97	0.839	-0.00230264906267556	0.024	0.9253	2	-+?	73542	97933	83293.7
8	rs56255736	128890275	C	T	0.881	0.892	0.92	-0.00409838692616339	0.0122	0.7368	2	+--	74776	101023	85057.37
8	rs4871026	128520777	T	C	0.927	0.936	0.961	-0.0153979421800967	0.015	0.3051	18	-+-	74776	101023	85057.37
8	rs7357368	128443387	C	T	0.837	0.84	0.986	0.00950468701424605	0.0101	0.3447	5	---	74776	101023	85057.37
8	rs13270304	128991243	G	A	0.635	0.648	0.967	0.00199800266267306	0.0078	0.7966	7	+--	74776	101023	85057.37
8	rs9987190	128563775	T	C	0.907	0.907	0.905	0.00760103877281976	0.0133	0.5687	3	++-	74776	101023	85057.37
8	rs73710046	128888315	G	T	0.874	0.874	0.913	-0.0264979913062283	0.0117	0.02369	3	+++	74776	101023	85057.37
8	rs7388533	128610830	T	G	0.5	0.483	0.986	-0.00599795180363598	0.0076	0.4294	2	-++	74776	101023	85057.37
8	rs77377397	128483450	A	G	0.948	0.946	0.912	-0.00629980214852798	0.0173	0.7167	3	--+	74776	101023	85057.37
8	rs7004374	128525985	T	C	0.688	0.684	0.984	-0.00660174363456248	0.0081	0.4131	72	--+	74776	101023	85057.37
8	rs4407842	128550123	A	G	0.442	0.446	0.952	0.00570370291667803	0.0076	0.4551	66	++-	74776	101023	85057.37
8	rs16902485	128952554	C	T	0.975	0.978	0.968	0.0109992854583691	0.0259	0.6706	6	--+	74776	101023	85057.37
8	rs114323395	128833097	G	A	0.94	0.94	0.897	-0.00749804017735716	0.0164	0.6463	2	++-	74776	101023	85057.37
8	rs13263872	128950557	G	A	0.641	0.634	0.995	0.0147014028528927	0.0078	0.0582	2	-++	74776	101023	85057.37
8	rs6999106	128627167	C	A	0.609	0.612	0.997	0.00760103877281976	0.0077	0.3259	19	--+	74776	101023	85057.37
8	rs62514025	128607581	T	C	0.96	0.959	0.935	0.0425996136188173	0.0218	0.0505	1	+?-	68624	97105	80270.17
8	rs7816249	128730099	A	G	0.943	0.952	0.948	0.0350002811846215	0.0183	0.05578	2	+++	74776	101023	85057.37
8	rs10283090	129010590	C	A	0.845	0.835	0.987	0.0150954876453349	0.0101	0.1356	4	---	74776	101023	85057.37
8	rs4348452	128650635	G	A	0.559	0.564	0.969	-0.00240288461631032	0.0076	0.7503	3	++-	74776	101023	85057.37
8	rs117257453	128789593	T	A	0.883	0.887	0.943	-0.00240288461631032	0.0121	0.8447	2	-++	74776	101023	85057.37
8	rs6987526	128956335	G	A	0.975	0.979	0.965	0.0108014536938559	0.0263	0.6823	19	--+	74776	101023	85057.37
8	rs3999775	128479537	T	C	0.178	0.169	0.993	0.00539541851690754	0.0099	0.5888	25	+++	74776	101023	85057.37
8	rs34854154	128540005	A	C	0.693	0.684	0.956	-0.00719582798180243	0.0082	0.3809	3	-++	74776	101023	85057.37
8	rs62512840	129010056	A	G	0.96	0.958	0.831	-0.00650108634235997	0.0223	0.7719	2	-?+	68624	97105	80270.17
8	rs751438	128866442	T	C	0.952	0.953	0.92	-0.0158042315449673	0.0195	0.4173	3	-++	74776	101023	85057.37
8	rs6981424	128483096	G	A	0.646	0.637	0.966	-0.0142003494011414	0.008	0.07482	40	+--	74776	101023	85057.37
8	rs10435528	128970674	T	C	0.394	0.398	0.969	-0.0106970095483354	0.0077	0.1616	2	---	74776	101023	85057.37
8	rs4871791	128458644	C	T	0.488	0.49	0.957	-0.0107980900995126	0.0078	0.1671	56	++-	74776	101023	85057.37
8	rs75770737	128782017	C	T	0.635	0.615	0.986	0.0197045832743354	0.0078	0.0113	2	-+-	74776	101023	85057.37
8	rs77805476	128444956	T	C	0.614	0.625	0.983	0.0142973047008244	0.0078	0.06587	2	+++	74776	101023	85057.37
8	rs7005795	128623639	G	T	0.497	0.501	0.996	0.00899938379680062	0.0075	0.2321	73	--+	74776	101023	85057.37
8	rs7845292	128702676	T	C	0.575	0.571	0.997	0.00939572164036218	0.0074	0.2082	40	+++	74776	101023	85057.37
8	rs76622630	128620538	A	T	0.98	0.981	0.901	-0.0870950168509818	0.0316	0.005787	1	-?+	68624	97105	80270.17
8	rs145534320	128975094	G	A	0.968	0.974	0.96	0.00489798526219193	0.0232	0.8344	2	--+	74776	101023	85057.37
8	rs10555137	128469590	C	T	0.972	0.979	0.846	-0.0309954337025195	0.0277	0.262	3	++-	74776	101023	85057.37
8	rs4733671	128702019	T	A	0.569	0.568	0.996	0.00870202729390091	0.0074	0.2433	2	---	74776	101023	85057.37
8	rs11781473	128967317	A	G	0.338	0.338	0.953	-0.00849598892126432	0.008	0.287	2	-+-	74776	101023	85057.37
8	rs7824074	128588822	T	G	0.257	0.268	0.955	-0.0048015088161939	0.0086	0.576	36	--+	74776	101023	85057.37
8	rs141208693	129003518	A	G	0.979	0.98	0.963	-0.0154994990469515	0.0272	0.5675	2	---	74776	101023	85057.37
8	rs7813776	128837336	G	T	0.397	0.406	0.996	-0.00130084573304807	0.0076	0.8664	2	-++	74776	101023	85057.37
8	rs6470588	128889371	A	C	0.515	0.53	0.962	-0.0164953025291975	0.0076	0.0301	67	--+	74776	101023	85057.37
8	rs66940325	129013429	A	G	0.847	0.837	0.984	0.0152038337422728	0.0102	0.1355	2	+++	74776	101023	85057.37
8	rs3956790	128479527	G	T	0.178	0.169	0.993	0.00529595165918251	0.0099	0.5901	3	---	74776	101023	85057.37
8	rs7825118	128475817	G	A	0.772	0.764	0.945	0.0183015011699126	0.009	0.04245	16	--+	74776	101023	85057.37
8	rs34052702	129028821	A	T	0.972	0.973	0.849	0.0320992618599997	0.0263	0.2212	1	+?+	68624	97105	80270.17
8	rs9643221	128465487	G	A	0.728	0.75	0.97	-0.0217038334437866	0.0089	0.015	3	+-+	74776	101023	85057.37
8	rs4733536	128703652	A	G	0.663	0.652	0.989	0.0128964817350202	0.0079	0.1038	4	+++	74776	101023	85057.37
8	rs6470598	129018915	C	T	0.174	0.176	0.983	-0.00790113189625729	0.0098	0.4194	2	+++	74776	101023	85057.37
8	rs72716728	128613580	C	T	0.874	0.865	0.928	0.0159028762794155	0.0114	0.1639	3	--+	74776	101023	85057.37
8	rs963475	129022078	T	C	0.361	0.367	0.993	-0.00270365157431482	0.0077	0.7262	61	---	74776	101023	85057.37
8	rs7463373	128599908	C	T	0.837	0.831	0.909	-0.0042992284528324	0.0104	0.6817	4	+--	74776	101023	85057.37
8	rs4301412	128567918	A	G	0.677	0.677	0.684	-0.00920221076479949	0.0096	0.3377	2	--+	74776	101023	85057.37
8	rs10111989	128901992	T	C	0.256	0.271	0.93	-0.00900038219729905	0.0088	0.3034	37	---	74776	101023	85057.37
8	rs72550835	128525321	C	A	0.84	0.842	0.947	-0.00559562635715987	0.0108	0.6044	0	+??	67390	94015	78506.5
8	rs7000853	128930415	T	C	0.8	0.807	0.996	-0.00849598892126432	0.0093	0.3647	58	---	74776	101023	85057.37
8	rs76857541	128453394	T	A	0.977	0.977	0.523	-0.0568984476340911	0.0357	0.111	0	+??	67390	94015	78506.5
8	rs149490695	128445897	T	C	0.931	0.927	0.954	0.0115035793834154	0.0147	0.4338	2	+--	74776	101023	85057.37
8	rs66570939	128478394	G	A	0.775	0.765	0.953	0.0176041339483571	0.009	0.04963	3	--+	74776	101023	85057.37
8	rs11988813	128657087	C	T	0.876	0.879	0.845	-0.00250313021811848	0.0131	0.8474	3	++-	74776	101023	85057.37
8	rs7819453	128703827	T	C	0.898	0.912	0.992	-0.00120072057651888	0.0128	0.9263	3	-++	74776	101023	85057.37
8	rs72609859	128539299	C	T	0.926	0.928	0.809	-0.0170037478161859	0.0159	0.2847	3	+++	74776	101023	85057.37
8	rs9297759	128519171	A	C	0.111	0.111	1.01	-0.0158042315449673	0.0117	0.1753	3	---	74776	101023	85057.37
8	rs7831028	128492029	C	G	0.252	0.254	0.987	-0.00540457845885977	0.0085	0.5253	4	-++	74776	101023	85057.37
8	rs13277027	128534427	A	C	0.964	0.965	0.879	-0.0176040459483609	0.0213	0.4094	2	-+-	74776	101023	85057.37
8	rs1809881	129038321	T	A	0.648	0.645	0.987	-0.0153979421800967	0.0078	0.04867	2	+--	74776	101023	85057.37
8	rs35757592	128538291	G	A	0.924	0.927	0.811	-0.0151034855773182	0.0157	0.3363	7	+++	74776	101023	85057.37
8	rs62512842	129015313	G	A	0.691	0.698	0.962	-0.00369682484428976	0.0083	0.6566	2	-++	74776	101023	85057.37
8	rs28489376	128542444	C	T	0.689	0.685	0.878	-0.0122952780941516	0.0085	0.1475	7	++-	74776	101023	85057.37
8	rs4733821	129012823	A	G	0.675	0.683	0.987	0.000399920021326891	0.0081	0.9602	2	+--	74776	101023	85057.37
8	rs75774169	128628640	A	C	0.887	0.886	0.978	0.00229735904868346	0.0118	0.847	2	+++	74776	101023	85057.37
8	rs4871804	128497529	A	G	0.95	0.953	0.99	-0.0194988734340555	0.0173	0.259	2	-+-	74776	101023	85057.37
8	rs139422812	129004369	C	T	0.979	0.98	0.961	-0.0147989665120717	0.0273	0.5867	2	+++	74776	101023	85057.37
8	rs4733691	128727064	A	C	0.943	0.952	0.95	0.0347008987793103	0.0183	0.05741	2	+++	74776	101023	85057.37
8	rs4733677	128711821	C	T	0.78	0.776	0.921	-0.00930314032614447	0.0092	0.3154	53	+++	74776	101023	85057.37
8	rs118096695	129014845	C	T	0.974	0.975	0.778	-0.0122952780941516	0.0275	0.6547	2	+?-	68624	97105	80270.17
8	rs9642880	128718068	G	T	0.541	0.55	0.982	-0.0197028322758684	0.0076	0.009502	93	+++	74776	101023	85057.37
8	rs139844844	128794564	G	C	0.981	0.98	0.749	0.0215951374365897	0.0364	0.553	0	-??	67390	94015	78506.5
8	rs4317535	128450734	G	C	0.651	0.644	0.983	0.0177023841130051	0.0078	0.02289	2	---	74776	101023	85057.37
8	rs6998562	128863363	G	A	0.423	0.433	0.967	0.0032048589489113	0.0077	0.6781	4	-+-	74776	101023	85057.37
8	rs3931651	128773777	T	G	0.864	0.866	0.909	-0.0226956079321885	0.0112	0.04301	2	---	74776	101023	85057.37
8	rs13274405	128759594	G	A	0.978	0.978	0.694	-0.00540457845885977	0.0342	0.8736	1	+?-	68624	97105	80270.17
8	rs13274301	128988045	A	C	0.863	0.871	0.998	0.0116024307308398	0.0109	0.2846	70	+++	74776	101023	85057.37
8	rs6470531	128559157	C	T	0.609	0.603	0.99	-0.00130084573304807	0.0076	0.8619	26	+-+	74776	101023	85057.37
8	rs11995972	128657285	A	G	0.593	0.591	0.921	-0.00979784248011106	0.0078	0.2094	7	-++	74776	101023	85057.37
8	rs6470590	128930708	T	C	0.153	0.147	0.978	0.0037031349243813	0.0105	0.7233	7	+--	74776	101023	85057.37
8	rs13250163	128681643	C	T	0.537	0.52	0.942	-0.0127003085782322	0.0078	0.1039	6	+--	74776	101023	85057.37
8	rs74974009	128449756	C	T	0.974	0.972	0.818	0.0499038295281839	0.0295	0.09032	1	-?-	68624	97105	80270.17
8	rs12548939	128958771	C	T	0.737	0.724	0.967	-0.00920221076479949	0.0086	0.2843	5	+--	74776	101023	85057.37
8	rs4645971	128754152	C	T	0.985	0.985	0.849	-0.0393023164827424	0.0399	0.3246	0	+??	67390	94015	78506.5
8	rs72718552	128787063	C	T	0.884	0.888	0.948	-0.00160128136697388	0.0119	0.8961	2	-++	74776	101023	85057.37
8	rs10090421	128453765	A	G	0.75	0.749	0.985	0.0171029078996623	0.0085	0.04448	37	+++	74776	101023	85057.37
8	rs56034471	128775472	C	T	0.877	0.877	0.913	0.00299550897979837	0.0118	0.7992	2	-++	74776	101023	85057.37
8	rs6470535	128584963	T	C	0.933	0.946	0.783	-0.0338050046123612	0.0181	0.06133	3	---	74776	101023	85057.37
8	rs4394352	128651340	A	C	0.41	0.429	0.985	-0.00280392733273426	0.0078	0.7172	2	--+	74776	101023	85057.37
8	rs55649968	128476703	A	G	0.8	0.79	0.921	0.0178006246255066	0.0096	0.06438	7	++-	74776	101023	85057.37
8	rs34840657	128639837	C	T	0.933	0.932	0.927	0.0324962313421326	0.0165	0.0486	2	--+	74776	101023	85057.37
8	rs74815096	128577675	T	C	0.726	0.736	0.951	-0.00609855846186947	0.0091	0.5022	3	---	74776	101023	85057.37
8	rs13268507	128637467	A	G	0.464	0.487	0.978	-0.00719582798180243	0.0078	0.3569	29	--+	74776	101023	85057.37
8	rs77435013	128513032	C	T	0.925	0.924	0.928	-0.0064004391810282	0.0145	0.6609	2	+--	74776	101023	85057.37
8	rs28451337	128465187	C	T	0.772	0.76	0.858	0.0165030720990143	0.0095	0.08117	8	---	74776	101023	85057.37
8	rs11775343	128689613	C	A	0.746	0.741	0.987	0.0100988346774146	0.0085	0.2353	18	---	74776	101023	85057.37
8	rs13255163	128966876	G	A	0.914	0.915	0.964	0.00659818402822712	0.0133	0.6206	3	---	74776	101023	85057.37
8	rs61158287	128898666	C	A	0.862	0.867	0.908	-0.0217038334437866	0.0115	0.05781	2	+++	74776	101023	85057.37
8	rs6470568	128734517	A	G	0.943	0.953	0.93	0.0350968370374295	0.0183	0.05467	3	+++	74776	101023	85057.37
8	rs2121630	128478160	T	G	0.0657	0.0708	0.884	0.000199980002666245	0.0158	0.99	14	+--	74776	101023	85057.37
8	rs7831558	128608451	T	C	0.5	0.483	0.985	-0.00629980214852798	0.0076	0.4114	2	-++	74776	101023	85057.37
8	rs6470519	128484223	A	C	0.115	0.115	0.999	-0.0068030886197391	0.0115	0.5563	20	-+-	74776	101023	85057.37
8	rs1074411	128450221	A	G	0.644	0.639	0.984	0.0188021269625962	0.0078	0.01579	2	+++	74776	101023	85057.37
8	rs7818222	128831011	A	C	0.965	0.966	0.895	-0.0408949138454712	0.0222	0.06596	4	-++	74776	101023	85057.37
8	rs11985949	128536784	A	G	0.833	0.832	0.833	0.0234039777790161	0.0108	0.03086	7	+--	74776	101023	85057.37
8	rs187176292	128660099	C	T	0.973	0.973	0.618	0.0154992634469238	0.0306	0.6127	1	-?-	68624	97105	80270.17
8	rs74460984	128457795	G	A	0.933	0.931	0.95	0.0100988346774146	0.015	0.5022	3	-+-	74776	101023	85057.37
8	rs139448606	128906366	T	G	0.978	0.977	0.852	0.0483043318863239	0.0308	0.1168	0	+??	67390	94015	78506.5
8	rs61614828	128457920	C	T	0.895	0.888	0.958	0.0126002819757385	0.0122	0.3021	3	-+-	74776	101023	85057.37
8	rs2070583	128753254	A	G	0.957	0.959	0.898	0.00199800266267306	0.0202	0.9217	4	+--	74776	101023	85057.37
8	rs7386167	128568712	A	G	0.293	0.298	0.991	-0.013399371963117	0.0084	0.11	77	-+-	74776	101023	85057.37
8	rs13260853	128911213	C	T	0.75	0.736	0.962	0.00189819728308027	0.0088	0.8303	19	---	74776	101023	85057.37
8	rs117334462	129013974	A	G	0.986	0.986	0.919	0.0199986865066891	0.0412	0.6274	0	+??	67390	94015	78506.5
8	rs12675207	128688916	C	T	0.744	0.74	0.982	0.0101978249764461	0.0085	0.2347	22	---	74776	101023	85057.37
8	rs74354358	128576061	C	T	0.77	0.78	0.939	-0.0105049846451474	0.0098	0.2856	3	+--	74776	101023	85057.37
8	rs112520132	128793444	G	T	0.881	0.886	0.952	-0.0021022080918702	0.0119	0.8609	2	-++	74776	101023	85057.37
8	rs11992171	128529933	C	A	0.183	0.168	0.956	-0.00190180728959633	0.0101	0.8506	4	-++	74776	101023	85057.37
8	rs73343409	128466046	A	G	0.913	0.911	0.784	-0.0295009039176847	0.0145	0.04199	4	--+	74776	101023	85057.37
8	rs4129666	128603409	T	C	0.889	0.889	0.986	-0.00329542394979727	0.0118	0.7771	54	--+	74776	101023	85057.37
8	rs113725773	128586008	T	C	0.957	0.959	0.794	-0.0369026020501437	0.0213	0.0829	2	---	74776	101023	85057.37
8	rs6470530	128558990	A	G	0.581	0.578	0.996	0.00159872136369707	0.0075	0.8358	85	-+-	74776	101023	85057.37
8	rs116105244	128785707	A	T	0.887	0.891	0.931	-0.0014009809156281	0.0122	0.9091	2	+--	74776	101023	85057.37
8	rs3927821	128774971	T	A	0.877	0.877	0.911	0.00279608730200119	0.0118	0.8132	3	-++	74776	101023	85057.37
8	rs72718511	128667365	G	A	0.987	0.987	0.726	-0.0129028853555234	0.0505	0.7983	0	+??	67390	94015	78506.5
8	rs7821941	128637761	C	T	0.902	0.928	0.51	-0.0282965991551138	0.0211	0.1812	2	++-	74776	101023	85057.37
8	rs13261387	129004483	T	G	0.845	0.836	0.994	0.0136957831289865	0.0101	0.1757	2	+++	74776	101023	85057.37
8	rs4551309	128626850	T	A	0.607	0.611	0.997	0.00710470172993172	0.0077	0.3571	2	--+	74776	101023	85057.37
8	rs57964165	128972471	G	A	0.978	0.98	0.96	0.000799680170564244	0.028	0.9767	2	-++	74776	101023	85057.37
8	rs9297760	128523172	A	G	0.168	0.163	1.01	-0.00569619254488101	0.01	0.5665	3	+--	74776	101023	85057.37
8	rs11774158	128901627	C	T	0.802	0.8	0.935	0.00340419913356236	0.0097	0.7279	2	--+	74776	101023	85057.37
8	rs74888396	128550017	T	C	0.978	0.977	0.822	0.0421970486997883	0.0317	0.1831	0	+??	67390	94015	78506.5
8	rs1529335	129016347	C	T	0.844	0.836	0.966	0.00870202729390091	0.0103	0.3955	41	-++	74776	101023	85057.37
8	rs28617188	128830054	C	G	0.615	0.614	0.936	0.0110981866660334	0.0079	0.159	2	+++	74776	101023	85057.37
8	rs75441294	128794993	G	A	0.954	0.954	0.9	-0.0202027073175195	0.0189	0.286	3	++-	74776	101023	85057.37
8	rs3739378	128944481	C	T	0.62	0.618	0.994	0.0152038337422728	0.0076	0.04496	2	-++	74776	101023	85057.37
8	rs4463380	128665346	C	T	0.342	0.337	0.847	0.00860288880726785	0.0085	0.3131	20	-++	74776	101023	85057.37
8	rs1562432	128507602	T	C	0.85	0.848	0.99	-0.00540457845885977	0.0103	0.6015	39	--+	74776	101023	85057.37
8	rs2033100	129029189	C	T	0.361	0.367	0.997	-0.00190180728959633	0.0077	0.8023	2	+-+	74776	101023	85057.37
8	rs11781420	128465342	G	A	0.946	0.944	0.819	-0.00500249162279149	0.0179	0.7789	3	-+-	74776	101023	85057.37
8	rs62515768	128658245	G	A	0.849	0.852	0.754	0.00970277546138512	0.0123	0.4308	9	--+	74776	101023	85057.37
8	rs115916738	128974870	T	A	0.979	0.98	0.967	0.014504302202808	0.0268	0.5885	2	--+	74776	101023	85057.37
8	rs10085933	128635230	A	G	0.957	0.967	0.719	-0.0101008421794295	0.024	0.6756	5	-+-	74776	101023	85057.37
8	rs4461871	128625778	G	A	0.891	0.908	0.996	-0.0140989243795016	0.0128	0.269	4	+++	74776	101023	85057.37
8	rs12056473	128507922	A	G	0.851	0.848	0.989	-0.00569619254488101	0.0103	0.5845	3	--+	74776	101023	85057.37
8	rs1992833	128492344	T	G	0.459	0.464	0.991	-0.0156010662286512	0.0074	0.03456	2	-++	74776	101023	85057.37
8	rs188328704	128446460	T	C	0.93	0.926	0.951	0.0118989261570991	0.0146	0.417	2	+--	74776	101023	85057.37
8	rs7017300	128525268	C	A	0.169	0.163	1	-0.00540457845885977	0.0099	0.59	76	-++	74776	101023	85057.37
8	rs4733798	128844721	G	A	0.434	0.436	0.996	0.00119928057548219	0.0074	0.8745	94	-++	74776	101023	85057.37
8	rs4074703	128786990	C	T	0.63	0.61	0.98	0.0203025023378308	0.0078	0.008861	2	-+-	74776	101023	85057.37
8	rs140552714	128831585	A	G	0.987	0.986	0.753	0.00420116274454803	0.0459	0.9271	0	+??	67390	94015	78506.5
8	rs80198633	129041770	G	A	0.91	0.913	0.953	-0.039104719880761	0.0136	0.004025	2	+-+	74776	101023	85057.37
8	rs62512836	129007013	C	T	0.693	0.697	0.992	-0.00359645951440505	0.0081	0.654	2	-++	74776	101023	85057.37
8	rs4733582	128947967	G	A	0.723	0.713	0.991	-0.0106970095483354	0.0084	0.2032	46	++-	74776	101023	85057.37
8	rs56035008	128802364	A	G	0.882	0.887	0.952	-0.000700245114393426	0.0119	0.9534	2	+--	74776	101023	85057.37
8	rs10956391	128839809	G	T	0.396	0.404	0.999	-0.00180162194662821	0.0076	0.8138	4	-+-	74776	101023	85057.37
8	rs79991890	128508995	T	C	0.851	0.848	0.988	-0.0068030886197391	0.0103	0.5114	3	--+	74776	101023	85057.37
8	rs111254649	128910585	A	G	0.975	0.975	0.838	-0.0385017716536664	0.028	0.1686	1	-?+	68624	97105	80270.17
8	rs13249999	129049447	C	T	0.937	0.935	0.876	0.00669752144772132	0.016	0.6777	8	-+-	74776	101023	85057.37
8	rs138664064	128872184	T	G	0.979	0.98	0.889	-0.0290993078252748	0.0318	0.3591	1	-?+	68624	97105	80270.17
8	rs34991023	129020695	C	T	0.964	0.964	0.873	0.0363029992242924	0.0218	0.09657	2	-?-	68624	97105	80270.17
8	rs6470560	128700652	G	A	0.54	0.553	1	0.0080971295874548	0.0074	0.2695	4	---	74776	101023	85057.37
8	rs7815347	128825397	A	T	0.598	0.598	0.932	0.0121953336998771	0.0079	0.1234	2	+++	74776	101023	85057.37
8	rs78382100	128775971	C	T	0.982	0.98	0.812	0.0659000937767033	0.0345	0.05611	0	-??	67390	94015	78506.5
8	rs74800879	128444599	C	T	0.837	0.84	0.983	0.00950468701424605	0.0101	0.3443	2	---	74776	101023	85057.37
8	rs10092334	128679034	G	A	0.15	0.151	0.925	-0.0168003386783461	0.0109	0.1234	25	+--	74776	101023	85057.37
8	rs3739380	128944507	G	T	0.729	0.716	0.987	-0.00869771570319586	0.0085	0.3053	2	+--	74776	101023	85057.37
8	rs10106375	128545370	G	A	0.916	0.916	0.788	0.0311982343370806	0.015	0.0379	4	--+	74776	101023	85057.37
8	rs13252781	128600662	C	T	0.548	0.524	0.953	0.00590254565261383	0.0079	0.4559	60	--+	74776	101023	85057.37
8	rs4733759	128804840	C	T	0.587	0.57	0.976	0.0189983824093147	0.0076	0.01209	47	-+-	74776	101023	85057.37
8	rs16902526	129013230	G	A	0.843	0.835	0.983	0.0178006246255066	0.0101	0.07824	2	---	74776	101023	85057.37
8	rs4284014	128559650	C	T	0.474	0.475	0.966	0.00539541851690754	0.0076	0.4756	19	--+	74776	101023	85057.37
8	rs61005388	128464778	A	C	0.494	0.508	0.883	-0.00690377631679446	0.0079	0.3869	2	-++	74776	101023	85057.37
8	rs13258511	128769983	C	T	0.939	0.936	0.679	-0.0286978729475453	0.0181	0.1125	2	+--	74776	101023	85057.37
8	rs6470555	128628832	T	C	0.89	0.908	0.988	-0.0145960053074092	0.0128	0.2508	3	---	74776	101023	85057.37
8	rs75524330	128608916	C	G	0.896	0.893	0.985	-0.00220242355520004	0.0121	0.8578	3	-++	74776	101023	85057.37
8	rs12547587	128625257	A	G	0.5	0.502	0.995	0.00860288880726785	0.0075	0.2521	11	++-	74776	101023	85057.37
8	rs184675774	128445180	C	T	0.986	0.985	0.881	0.0944006754214843	0.0398	0.0177	0	-??	67390	94015	78506.5
8	rs35701297	128840334	G	A	0.965	0.965	0.965	-0.0264979913062283	0.0226	0.2401	2	+--	74776	101023	85057.37
8	rs114601824	128995614	G	A	0.972	0.977	0.963	-0.0183982139464423	0.0242	0.447	3	+++	74776	101023	85057.37
8	rs72714515	128462919	C	G	0.891	0.884	0.901	0.0121953336998771	0.0124	0.3247	4	+++	74776	101023	85057.37
8	rs11786511	128670924	G	T	0.308	0.315	0.714	0.00639947958056783	0.0095	0.5	2	-++	74776	101023	85057.37
8	rs4242383	128517760	A	C	0.849	0.846	0.97	-0.00419880264733305	0.0104	0.6837	18	--+	74776	101023	85057.37
8	rs755520	128978326	A	G	0.575	0.575	0.994	-0.000500125041682243	0.0076	0.9508	55	+--	74776	101023	85057.37
8	rs151162640	128619717	G	A	0.966	0.966	0.904	0.0479040574070545	0.024	0.04557	1	-?+	68624	97105	80270.17
8	rs4871801	128483914	T	C	0.116	0.115	0.999	-0.00629980214852798	0.0115	0.5854	3	-+-	74776	101023	85057.37
8	rs7012818	129024244	A	C	0.361	0.367	0.994	-0.00250313021811848	0.0077	0.7489	2	-+-	74776	101023	85057.37
8	rs118184290	128940920	A	G	0.987	0.987	0.835	0.0131037693769772	0.0478	0.784	0	+??	67390	94015	78506.5
8	rs137890042	128512359	A	G	0.985	0.984	0.752	0.0430020165445429	0.039	0.2702	0	+??	67390	94015	78506.5
8	rs7386954	128570601	C	T	0.294	0.298	0.979	-0.0117993392160431	0.0084	0.1604	2	+-+	74776	101023	85057.37
8	rs4517083	128607811	A	T	0.771	0.758	0.991	0.0114047182634362	0.0088	0.1963	3	+--	74776	101023	85057.37
8	rs77463544	128475815	G	A	0.947	0.945	0.807	-0.0119005312583873	0.018	0.51	2	+--	74776	101023	85057.37
8	rs117850107	128800825	G	A	0.965	0.968	0.882	-0.0421040660228114	0.0237	0.07506	1	+?-	68624	97105	80270.17
8	rs7814251	128538217	C	T	0.859	0.855	0.794	-0.0153979421800967	0.0118	0.192	16	+--	74776	101023	85057.37
8	rs6470542	128599129	C	A	0.107	0.103	0.969	0.00659818402822712	0.0123	0.5875	3	---	74776	101023	85057.37
8	rs6996874	128458309	A	G	0.793	0.799	0.982	0.0126990249774084	0.0095	0.1805	19	+-+	74776	101023	85057.37
8	rs7815406	129038337	C	T	0.894	0.893	0.965	-0.001100605444033	0.0122	0.9286	2	+--	74776	101023	85057.37
8	rs4247280	128603606	T	C	0.888	0.889	0.983	-0.00549507028197987	0.0118	0.6379	26	--+	74776	101023	85057.37
8	rs4324891	128616415	G	A	0.614	0.595	0.989	-0.00579676884717745	0.0078	0.4604	3	+--	74776	101023	85057.37
8	rs79348039	128764961	A	G	0.793	0.795	0.971	-0.00130084573304807	0.0092	0.8846	2	-+-	74776	101023	85057.37
8	rs34666187	128641071	T	A	0.94	0.938	0.914	0.0404987422798789	0.0174	0.01973	3	--+	74776	101023	85057.37
8	rs56007811	128969701	C	G	0.506	0.502	0.963	-0.0147989665120717	0.0075	0.04839	2	-+-	74776	101023	85057.37
8	rs4474000	129038766	C	T	0.926	0.942	0.987	0.0123039944561641	0.0157	0.4312	2	-++	74776	101023	85057.37
8	rs62515809	128756593	T	C	0.839	0.832	0.882	-0.00230264906267556	0.0106	0.8318	2	-+-	74776	101023	85057.37
8	rs72718535	128729525	T	A	0.956	0.959	0.836	0.00610134885797624	0.0208	0.7684	2	-++	74776	101023	85057.37
8	rs147606608	128983532	C	G	0.981	0.981	0.919	-0.0110002818588653	0.034	0.7461	1	-?+	68624	97105	80270.17
8	rs35997831	128640544	G	A	0.934	0.933	0.921	0.0350002811846215	0.0166	0.03492	4	--+	74776	101023	85057.37
8	rs16902173	128503999	A	G	0.867	0.863	0.98	-0.00800193021905853	0.0109	0.4601	38	---	74776	101023	85057.37
8	rs75266542	128527719	T	A	0.986	0.987	0.814	-0.0203966036652218	0.045	0.6496	1	++?	73542	97933	83293.7
8	8:128591291_A_C	128591291	A	C	0.838	0.839	0.635	0.00259662584726591	0.0131	0.8429	0	+??	67390	94015	78506.5
8	rs3999773	128475582	T	A	0.528	0.526	0.944	-0.0225012653465135	0.0076	0.003139	2	++-	74776	101023	85057.37
8	rs7014406	128945083	T	C	0.627	0.622	0.996	0.0159028762794155	0.0076	0.03725	40	+--	74776	101023	85057.37
8	rs4307303	128792408	A	G	0.363	0.369	0.985	0.00679684900027275	0.0077	0.3756	2	+-+	74776	101023	85057.37
8	rs113377156	128935409	A	G	0.971	0.972	0.875	-0.0829034623997638	0.0278	0.002862	1	-??	67390	94015	78506.5
8	rs890437	129017800	T	C	0.172	0.174	0.982	-0.00959589367344694	0.0099	0.3318	2	---	74776	101023	85057.37
8	rs72716732	128616812	T	G	0.983	0.981	0.792	0.0579952857871378	0.0385	0.132	0	+??	67390	94015	78506.5
8	rs10093038	128811058	T	G	0.746	0.757	0.981	-0.00369682484428976	0.0086	0.6655	2	-+-	74776	101023	85057.37
8	rs77525354	128941410	C	T	0.979	0.981	0.958	0.0339955472579582	0.0284	0.2314	2	--+	74776	101023	85057.37
8	rs28459758	128877131	C	A	0.679	0.703	0.953	-0.0194988734340555	0.0085	0.02128	3	+++	74776	101023	85057.37
8	rs17777550	129008218	G	A	0.979	0.98	0.953	-0.0137034650584925	0.0274	0.6168	2	+++	74776	101023	85057.37
8	rs9643228	128621803	C	T	0.505	0.517	0.98	0.00639947958056783	0.0077	0.4033	2	--+	74776	101023	85057.37
8	rs7357486	128441623	C	T	0.715	0.714	0.995	0.0116024307308398	0.0082	0.1533	23	---	74776	101023	85057.37
8	rs78312141	128493909	A	G	0.981	0.98	0.808	0.0156961681063242	0.0329	0.6333	0	+??	67390	94015	78506.5
8	rs16902340	128725954	C	G	0.947	0.95	0.829	0.0135971385060249	0.0193	0.4814	2	+--	74776	101023	85057.37
8	rs146032527	128746552	T	C	0.986	0.985	0.836	-0.00790113189625729	0.0424	0.8522	0	-??	67390	94015	78506.5
8	rs68046095	128532861	G	C	0.811	0.805	0.874	0.0143958802837323	0.0101	0.1525	7	-++	74776	101023	85057.37
8	rs4733585	128994981	C	A	0.17	0.171	0.986	-0.0116981574124923	0.0098	0.2333	2	+++	74776	101023	85057.37
8	rs11782062	128946774	T	A	0.616	0.616	0.997	0.016296487966892	0.0076	0.03142	5	-++	74776	101023	85057.37
8	rs7843970	128624979	G	C	0.5	0.502	0.995	0.00860288880726785	0.0075	0.2557	2	--+	74776	101023	85057.37
8	rs16902386	128757780	A	G	0.779	0.778	0.937	-0.000900405243164155	0.0091	0.9216	7	-+-	74776	101023	85057.37
8	rs80049769	128641928	T	A	0.962	0.962	0.913	-0.00589735526608398	0.0214	0.7826	3	-++	74776	101023	85057.37
8	rs11781195	128718628	A	G	0.983	0.983	0.596	0.000199980002666245	0.0382	0.9964	4	--+	74776	101023	85057.37
8	rs117081532	128679253	T	G	0.983	0.983	0.689	0.0382009626151637	0.0393	0.331	0	+??	67390	94015	78506.5
8	rs10097603	128604657	T	G	0.752	0.749	0.986	0.0088011559530687	0.0086	0.31	2	+--	74776	101023	85057.37
8	rs72609860	128542345	G	C	0.964	0.963	0.743	-0.0243029385231735	0.0226	0.283	3	+++	74776	101023	85057.37
8	rs13273993	128467220	C	T	0.771	0.761	0.852	0.0136957831289865	0.0094	0.1474	2	-+-	74776	101023	85057.37
8	rs74466606	128493025	C	T	0.965	0.965	0.829	-0.000100005000333347	0.0228	0.9957	1	0?+	68624	97105	80270.17
8	rs4427135	128802021	A	C	0.603	0.584	0.97	0.0207041815582916	0.0077	0.007423	10	+-+	74776	101023	85057.37
8	rs141288391	128863043	T	A	0.94	0.94	0.921	-0.00810273870318591	0.0161	0.616	2	++-	74776	101023	85057.37
8	rs6470563	128708570	T	G	0.877	0.88	0.872	0.0239996896478807	0.0122	0.0483	39	+++	74776	101023	85057.37
