## Supplemental Dataset 3 for "State-Dependent Transcriptomic Collapse of the Brain’s Lactate and Ketone Thermodynamic Sensors in Schizophrenia": Whole_Brain_Crown_Jewel.tsv

Regulatory_Region	Gene	Ensembl_ID	rsID	Coordinates_b38	Tissue	P_Value
3' Regulatory Skyscraper	HCAR1	ENSG00000196917.6	rs61955196	chr12_122966471_G_C_b38	Brain - Amygdala	0.419
3' Regulatory Skyscraper	HCAR1	ENSG00000196917.6	rs4275659	chr12_122963381_T_C_b38	Brain - Amygdala	0.455
3' Regulatory Skyscraper	HCAR1	ENSG00000196917.6	rs61955214	chr12_122997877_T_C_b38	Brain - Amygdala	0.615
3' Regulatory Skyscraper	HCAR1	ENSG00000196917.6	rs55742290	chr12_122981564_C_T_b38	Brain - Amygdala	0.634
3' Regulatory Skyscraper	HCAR1	ENSG00000196917.6	rs3741530	chr12_122985100_G_T_b38	Brain - Amygdala	0.634
3' Regulatory Skyscraper	HCAR1	ENSG00000196917.6	rs28755851	chr12_123001735_A_T_b38	Brain - Amygdala	0.634
3' Regulatory Skyscraper	HCAR1	ENSG00000196917.6	rs884956	chr12_122976415_T_C_b38	Brain - Amygdala	0.634
3' Regulatory Skyscraper	HCAR1	ENSG00000196917.6	rs3759115	chr12_122979732_T_C_b38	Brain - Amygdala	0.634
3' Regulatory Skyscraper	HCAR1	ENSG00000196917.6	rs883562	chr12_122976172_C_G_b38	Brain - Amygdala	0.634
3' Regulatory Skyscraper	HCAR1	ENSG00000196917.6	rs7296418	chr12_122973072_C_T_b38	Brain - Amygdala	0.645
3' Regulatory Skyscraper	HCAR1	ENSG00000196917.6	rs1984658	chr12_122998879_G_A_b38	Brain - Amygdala	0.683
3' Regulatory Skyscraper	HCAR1	ENSG00000196917.6	rs7305511	chr12_123013706_G_T_b38	Brain - Amygdala	0.683
3' Regulatory Skyscraper	HCAR1	ENSG00000196917.6	rs7135296	chr12_122992039_G_A_b38	Brain - Amygdala	0.683
3' Regulatory Skyscraper	HCAR1	ENSG00000196917.6	rs1463877	chr12_122988707_T_C_b38	Brain - Amygdala	0.945
3' Regulatory Skyscraper	HCAR1	ENSG00000196917.6	rs937564	chr12_122992764_T_C_b38	Brain - Amygdala	0.997
3' Regulatory Skyscraper	HCAR1	ENSG00000196917.6	rs1463877	chr12_122988707_T_C_b38	Brain - Anterior cingulate cortex (BA24)	0.0247
3' Regulatory Skyscraper	HCAR1	ENSG00000196917.6	rs937564	chr12_122992764_T_C_b38	Brain - Anterior cingulate cortex (BA24)	0.0247
3' Regulatory Skyscraper	HCAR1	ENSG00000196917.6	rs7296418	chr12_122973072_C_T_b38	Brain - Anterior cingulate cortex (BA24)	0.226
3' Regulatory Skyscraper	HCAR1	ENSG00000196917.6	rs4275659	chr12_122963381_T_C_b38	Brain - Anterior cingulate cortex (BA24)	0.397
3' Regulatory Skyscraper	HCAR1	ENSG00000196917.6	rs1984658	chr12_122998879_G_A_b38	Brain - Anterior cingulate cortex (BA24)	0.427
3' Regulatory Skyscraper	HCAR1	ENSG00000196917.6	rs7135296	chr12_122992039_G_A_b38	Brain - Anterior cingulate cortex (BA24)	0.427
3' Regulatory Skyscraper	HCAR1	ENSG00000196917.6	rs3741530	chr12_122985100_G_T_b38	Brain - Anterior cingulate cortex (BA24)	0.447
3' Regulatory Skyscraper	HCAR1	ENSG00000196917.6	rs61955196	chr12_122966471_G_C_b38	Brain - Anterior cingulate cortex (BA24)	0.459
3' Regulatory Skyscraper	HCAR1	ENSG00000196917.6	rs55742290	chr12_122981564_C_T_b38	Brain - Anterior cingulate cortex (BA24)	0.489
3' Regulatory Skyscraper	HCAR1	ENSG00000196917.6	rs28755851	chr12_123001735_A_T_b38	Brain - Anterior cingulate cortex (BA24)	0.489
3' Regulatory Skyscraper	HCAR1	ENSG00000196917.6	rs884956	chr12_122976415_T_C_b38	Brain - Anterior cingulate cortex (BA24)	0.489
3' Regulatory Skyscraper	HCAR1	ENSG00000196917.6	rs3759115	chr12_122979732_T_C_b38	Brain - Anterior cingulate cortex (BA24)	0.489
3' Regulatory Skyscraper	HCAR1	ENSG00000196917.6	rs883562	chr12_122976172_C_G_b38	Brain - Anterior cingulate cortex (BA24)	0.489
3' Regulatory Skyscraper	HCAR1	ENSG00000196917.6	rs7305511	chr12_123013706_G_T_b38	Brain - Anterior cingulate cortex (BA24)	0.521
3' Regulatory Skyscraper	HCAR1	ENSG00000196917.6	rs61955214	chr12_122997877_T_C_b38	Brain - Anterior cingulate cortex (BA24)	0.6
3' Regulatory Skyscraper	HCAR1	ENSG00000196917.6	rs4275659	chr12_122963381_T_C_b38	Brain - Caudate (basal ganglia)	0.117
3' Regulatory Skyscraper	HCAR1	ENSG00000196917.6	rs61955196	chr12_122966471_G_C_b38	Brain - Caudate (basal ganglia)	0.179
3' Regulatory Skyscraper	HCAR1	ENSG00000196917.6	rs55742290	chr12_122981564_C_T_b38	Brain - Caudate (basal ganglia)	0.229
3' Regulatory Skyscraper	HCAR1	ENSG00000196917.6	rs3741530	chr12_122985100_G_T_b38	Brain - Caudate (basal ganglia)	0.229
3' Regulatory Skyscraper	HCAR1	ENSG00000196917.6	rs28755851	chr12_123001735_A_T_b38	Brain - Caudate (basal ganglia)	0.229
3' Regulatory Skyscraper	HCAR1	ENSG00000196917.6	rs884956	chr12_122976415_T_C_b38	Brain - Caudate (basal ganglia)	0.229
3' Regulatory Skyscraper	HCAR1	ENSG00000196917.6	rs3759115	chr12_122979732_T_C_b38	Brain - Caudate (basal ganglia)	0.229
3' Regulatory Skyscraper	HCAR1	ENSG00000196917.6	rs883562	chr12_122976172_C_G_b38	Brain - Caudate (basal ganglia)	0.229
3' Regulatory Skyscraper	HCAR1	ENSG00000196917.6	rs7305511	chr12_123013706_G_T_b38	Brain - Caudate (basal ganglia)	0.239
3' Regulatory Skyscraper	HCAR1	ENSG00000196917.6	rs61955214	chr12_122997877_T_C_b38	Brain - Caudate (basal ganglia)	0.276
3' Regulatory Skyscraper	HCAR1	ENSG00000196917.6	rs1984658	chr12_122998879_G_A_b38	Brain - Caudate (basal ganglia)	0.277
3' Regulatory Skyscraper	HCAR1	ENSG00000196917.6	rs7135296	chr12_122992039_G_A_b38	Brain - Caudate (basal ganglia)	0.277
3' Regulatory Skyscraper	HCAR1	ENSG00000196917.6	rs7296418	chr12_122973072_C_T_b38	Brain - Caudate (basal ganglia)	0.459
3' Regulatory Skyscraper	HCAR1	ENSG00000196917.6	rs1463877	chr12_122988707_T_C_b38	Brain - Caudate (basal ganglia)	0.729
3' Regulatory Skyscraper	HCAR1	ENSG00000196917.6	rs937564	chr12_122992764_T_C_b38	Brain - Caudate (basal ganglia)	0.768
3' Regulatory Skyscraper	HCAR1	ENSG00000196917.6	rs61955214	chr12_122997877_T_C_b38	Brain - Cerebellar Hemisphere	0.051
3' Regulatory Skyscraper	HCAR1	ENSG00000196917.6	rs1463877	chr12_122988707_T_C_b38	Brain - Cerebellar Hemisphere	0.199
3' Regulatory Skyscraper	HCAR1	ENSG00000196917.6	rs937564	chr12_122992764_T_C_b38	Brain - Cerebellar Hemisphere	0.297
3' Regulatory Skyscraper	HCAR1	ENSG00000196917.6	rs61955196	chr12_122966471_G_C_b38	Brain - Cerebellar Hemisphere	0.311
3' Regulatory Skyscraper	HCAR1	ENSG00000196917.6	rs55742290	chr12_122981564_C_T_b38	Brain - Cerebellar Hemisphere	0.348
3' Regulatory Skyscraper	HCAR1	ENSG00000196917.6	rs28755851	chr12_123001735_A_T_b38	Brain - Cerebellar Hemisphere	0.348
3' Regulatory Skyscraper	HCAR1	ENSG00000196917.6	rs884956	chr12_122976415_T_C_b38	Brain - Cerebellar Hemisphere	0.348
3' Regulatory Skyscraper	HCAR1	ENSG00000196917.6	rs3759115	chr12_122979732_T_C_b38	Brain - Cerebellar Hemisphere	0.348
3' Regulatory Skyscraper	HCAR1	ENSG00000196917.6	rs883562	chr12_122976172_C_G_b38	Brain - Cerebellar Hemisphere	0.348
3' Regulatory Skyscraper	HCAR1	ENSG00000196917.6	rs3741530	chr12_122985100_G_T_b38	Brain - Cerebellar Hemisphere	0.414
3' Regulatory Skyscraper	HCAR1	ENSG00000196917.6	rs1984658	chr12_122998879_G_A_b38	Brain - Cerebellar Hemisphere	0.415
3' Regulatory Skyscraper	HCAR1	ENSG00000196917.6	rs7135296	chr12_122992039_G_A_b38	Brain - Cerebellar Hemisphere	0.415
3' Regulatory Skyscraper	HCAR1	ENSG00000196917.6	rs7305511	chr12_123013706_G_T_b38	Brain - Cerebellar Hemisphere	0.435
3' Regulatory Skyscraper	HCAR1	ENSG00000196917.6	rs4275659	chr12_122963381_T_C_b38	Brain - Cerebellar Hemisphere	0.451
3' Regulatory Skyscraper	HCAR1	ENSG00000196917.6	rs7296418	chr12_122973072_C_T_b38	Brain - Cerebellar Hemisphere	0.673
3' Regulatory Skyscraper	HCAR1	ENSG00000196917.6	rs7296418	chr12_122973072_C_T_b38	Brain - Cerebellum	0.265
3' Regulatory Skyscraper	HCAR1	ENSG00000196917.6	rs7305511	chr12_123013706_G_T_b38	Brain - Cerebellum	0.31
3' Regulatory Skyscraper	HCAR1	ENSG00000196917.6	rs61955214	chr12_122997877_T_C_b38	Brain - Cerebellum	0.348
3' Regulatory Skyscraper	HCAR1	ENSG00000196917.6	rs1984658	chr12_122998879_G_A_b38	Brain - Cerebellum	0.387
3' Regulatory Skyscraper	HCAR1	ENSG00000196917.6	rs7135296	chr12_122992039_G_A_b38	Brain - Cerebellum	0.387
3' Regulatory Skyscraper	HCAR1	ENSG00000196917.6	rs55742290	chr12_122981564_C_T_b38	Brain - Cerebellum	0.452
3' Regulatory Skyscraper	HCAR1	ENSG00000196917.6	rs3741530	chr12_122985100_G_T_b38	Brain - Cerebellum	0.452
3' Regulatory Skyscraper	HCAR1	ENSG00000196917.6	rs28755851	chr12_123001735_A_T_b38	Brain - Cerebellum	0.452
3' Regulatory Skyscraper	HCAR1	ENSG00000196917.6	rs884956	chr12_122976415_T_C_b38	Brain - Cerebellum	0.452
3' Regulatory Skyscraper	HCAR1	ENSG00000196917.6	rs3759115	chr12_122979732_T_C_b38	Brain - Cerebellum	0.452
3' Regulatory Skyscraper	HCAR1	ENSG00000196917.6	rs883562	chr12_122976172_C_G_b38	Brain - Cerebellum	0.452
3' Regulatory Skyscraper	HCAR1	ENSG00000196917.6	rs61955196	chr12_122966471_G_C_b38	Brain - Cerebellum	0.512
3' Regulatory Skyscraper	HCAR1	ENSG00000196917.6	rs4275659	chr12_122963381_T_C_b38	Brain - Cerebellum	0.641
3' Regulatory Skyscraper	HCAR1	ENSG00000196917.6	rs937564	chr12_122992764_T_C_b38	Brain - Cerebellum	0.649
3' Regulatory Skyscraper	HCAR1	ENSG00000196917.6	rs1463877	chr12_122988707_T_C_b38	Brain - Cerebellum	0.698
3' Regulatory Skyscraper	HCAR1	ENSG00000196917.6	rs61955214	chr12_122997877_T_C_b38	Brain - Cortex	0.0179
3' Regulatory Skyscraper	HCAR1	ENSG00000196917.6	rs55742290	chr12_122981564_C_T_b38	Brain - Cortex	0.0272
3' Regulatory Skyscraper	HCAR1	ENSG00000196917.6	rs28755851	chr12_123001735_A_T_b38	Brain - Cortex	0.0272
3' Regulatory Skyscraper	HCAR1	ENSG00000196917.6	rs884956	chr12_122976415_T_C_b38	Brain - Cortex	0.0272
3' Regulatory Skyscraper	HCAR1	ENSG00000196917.6	rs3759115	chr12_122979732_T_C_b38	Brain - Cortex	0.0272
3' Regulatory Skyscraper	HCAR1	ENSG00000196917.6	rs883562	chr12_122976172_C_G_b38	Brain - Cortex	0.0272
3' Regulatory Skyscraper	HCAR1	ENSG00000196917.6	rs4275659	chr12_122963381_T_C_b38	Brain - Cortex	0.0355
3' Regulatory Skyscraper	HCAR1	ENSG00000196917.6	rs3741530	chr12_122985100_G_T_b38	Brain - Cortex	0.0409
3' Regulatory Skyscraper	HCAR1	ENSG00000196917.6	rs61955196	chr12_122966471_G_C_b38	Brain - Cortex	0.0474
3' Regulatory Skyscraper	HCAR1	ENSG00000196917.6	rs7296418	chr12_122973072_C_T_b38	Brain - Cortex	0.0694
3' Regulatory Skyscraper	HCAR1	ENSG00000196917.6	rs7305511	chr12_123013706_G_T_b38	Brain - Cortex	0.0788
3' Regulatory Skyscraper	HCAR1	ENSG00000196917.6	rs1984658	chr12_122998879_G_A_b38	Brain - Cortex	0.0796
3' Regulatory Skyscraper	HCAR1	ENSG00000196917.6	rs7135296	chr12_122992039_G_A_b38	Brain - Cortex	0.0796
3' Regulatory Skyscraper	HCAR1	ENSG00000196917.6	rs937564	chr12_122992764_T_C_b38	Brain - Cortex	0.225
3' Regulatory Skyscraper	HCAR1	ENSG00000196917.6	rs1463877	chr12_122988707_T_C_b38	Brain - Cortex	0.243
3' Regulatory Skyscraper	HCAR1	ENSG00000196917.6	rs61955214	chr12_122997877_T_C_b38	Brain - Frontal Cortex (BA9)	0.0567
3' Regulatory Skyscraper	HCAR1	ENSG00000196917.6	rs4275659	chr12_122963381_T_C_b38	Brain - Frontal Cortex (BA9)	0.106
3' Regulatory Skyscraper	HCAR1	ENSG00000196917.6	rs61955196	chr12_122966471_G_C_b38	Brain - Frontal Cortex (BA9)	0.156
3' Regulatory Skyscraper	HCAR1	ENSG00000196917.6	rs1984658	chr12_122998879_G_A_b38	Brain - Frontal Cortex (BA9)	0.203
3' Regulatory Skyscraper	HCAR1	ENSG00000196917.6	rs7135296	chr12_122992039_G_A_b38	Brain - Frontal Cortex (BA9)	0.203
3' Regulatory Skyscraper	HCAR1	ENSG00000196917.6	rs55742290	chr12_122981564_C_T_b38	Brain - Frontal Cortex (BA9)	0.219
3' Regulatory Skyscraper	HCAR1	ENSG00000196917.6	rs3741530	chr12_122985100_G_T_b38	Brain - Frontal Cortex (BA9)	0.219
3' Regulatory Skyscraper	HCAR1	ENSG00000196917.6	rs28755851	chr12_123001735_A_T_b38	Brain - Frontal Cortex (BA9)	0.219
3' Regulatory Skyscraper	HCAR1	ENSG00000196917.6	rs884956	chr12_122976415_T_C_b38	Brain - Frontal Cortex (BA9)	0.219
3' Regulatory Skyscraper	HCAR1	ENSG00000196917.6	rs3759115	chr12_122979732_T_C_b38	Brain - Frontal Cortex (BA9)	0.219
3' Regulatory Skyscraper	HCAR1	ENSG00000196917.6	rs883562	chr12_122976172_C_G_b38	Brain - Frontal Cortex (BA9)	0.219
3' Regulatory Skyscraper	HCAR1	ENSG00000196917.6	rs7305511	chr12_123013706_G_T_b38	Brain - Frontal Cortex (BA9)	0.238
3' Regulatory Skyscraper	HCAR1	ENSG00000196917.6	rs937564	chr12_122992764_T_C_b38	Brain - Frontal Cortex (BA9)	0.252
3' Regulatory Skyscraper	HCAR1	ENSG00000196917.6	rs1463877	chr12_122988707_T_C_b38	Brain - Frontal Cortex (BA9)	0.267
3' Regulatory Skyscraper	HCAR1	ENSG00000196917.6	rs7296418	chr12_122973072_C_T_b38	Brain - Frontal Cortex (BA9)	0.3
3' Regulatory Skyscraper	HCAR1	ENSG00000196917.6	rs4275659	chr12_122963381_T_C_b38	Brain - Hippocampus	0.205
3' Regulatory Skyscraper	HCAR1	ENSG00000196917.6	rs61955214	chr12_122997877_T_C_b38	Brain - Hippocampus	0.342
3' Regulatory Skyscraper	HCAR1	ENSG00000196917.6	rs61955196	chr12_122966471_G_C_b38	Brain - Hippocampus	0.415
3' Regulatory Skyscraper	HCAR1	ENSG00000196917.6	rs55742290	chr12_122981564_C_T_b38	Brain - Hippocampus	0.569
3' Regulatory Skyscraper	HCAR1	ENSG00000196917.6	rs3741530	chr12_122985100_G_T_b38	Brain - Hippocampus	0.569
3' Regulatory Skyscraper	HCAR1	ENSG00000196917.6	rs28755851	chr12_123001735_A_T_b38	Brain - Hippocampus	0.569
3' Regulatory Skyscraper	HCAR1	ENSG00000196917.6	rs884956	chr12_122976415_T_C_b38	Brain - Hippocampus	0.569
3' Regulatory Skyscraper	HCAR1	ENSG00000196917.6	rs3759115	chr12_122979732_T_C_b38	Brain - Hippocampus	0.569
3' Regulatory Skyscraper	HCAR1	ENSG00000196917.6	rs883562	chr12_122976172_C_G_b38	Brain - Hippocampus	0.569
3' Regulatory Skyscraper	HCAR1	ENSG00000196917.6	rs1984658	chr12_122998879_G_A_b38	Brain - Hippocampus	0.596
3' Regulatory Skyscraper	HCAR1	ENSG00000196917.6	rs7135296	chr12_122992039_G_A_b38	Brain - Hippocampus	0.596
3' Regulatory Skyscraper	HCAR1	ENSG00000196917.6	rs7296418	chr12_122973072_C_T_b38	Brain - Hippocampus	0.666
3' Regulatory Skyscraper	HCAR1	ENSG00000196917.6	rs7305511	chr12_123013706_G_T_b38	Brain - Hippocampus	0.686
3' Regulatory Skyscraper	HCAR1	ENSG00000196917.6	rs937564	chr12_122992764_T_C_b38	Brain - Hippocampus	0.691
3' Regulatory Skyscraper	HCAR1	ENSG00000196917.6	rs1463877	chr12_122988707_T_C_b38	Brain - Hippocampus	0.791
3' Regulatory Skyscraper	HCAR1	ENSG00000196917.6	rs937564	chr12_122992764_T_C_b38	Brain - Hypothalamus	0.262
3' Regulatory Skyscraper	HCAR1	ENSG00000196917.6	rs1463877	chr12_122988707_T_C_b38	Brain - Hypothalamus	0.282
3' Regulatory Skyscraper	HCAR1	ENSG00000196917.6	rs61955214	chr12_122997877_T_C_b38	Brain - Hypothalamus	0.443
3' Regulatory Skyscraper	HCAR1	ENSG00000196917.6	rs7296418	chr12_122973072_C_T_b38	Brain - Hypothalamus	0.547
3' Regulatory Skyscraper	HCAR1	ENSG00000196917.6	rs55742290	chr12_122981564_C_T_b38	Brain - Hypothalamus	0.814
3' Regulatory Skyscraper	HCAR1	ENSG00000196917.6	rs3741530	chr12_122985100_G_T_b38	Brain - Hypothalamus	0.814
3' Regulatory Skyscraper	HCAR1	ENSG00000196917.6	rs28755851	chr12_123001735_A_T_b38	Brain - Hypothalamus	0.814
3' Regulatory Skyscraper	HCAR1	ENSG00000196917.6	rs884956	chr12_122976415_T_C_b38	Brain - Hypothalamus	0.814
3' Regulatory Skyscraper	HCAR1	ENSG00000196917.6	rs3759115	chr12_122979732_T_C_b38	Brain - Hypothalamus	0.814
3' Regulatory Skyscraper	HCAR1	ENSG00000196917.6	rs883562	chr12_122976172_C_G_b38	Brain - Hypothalamus	0.814
3' Regulatory Skyscraper	HCAR1	ENSG00000196917.6	rs4275659	chr12_122963381_T_C_b38	Brain - Hypothalamus	0.827
3' Regulatory Skyscraper	HCAR1	ENSG00000196917.6	rs61955196	chr12_122966471_G_C_b38	Brain - Hypothalamus	0.896
3' Regulatory Skyscraper	HCAR1	ENSG00000196917.6	rs1984658	chr12_122998879_G_A_b38	Brain - Hypothalamus	0.926
3' Regulatory Skyscraper	HCAR1	ENSG00000196917.6	rs7135296	chr12_122992039_G_A_b38	Brain - Hypothalamus	0.926
3' Regulatory Skyscraper	HCAR1	ENSG00000196917.6	rs7305511	chr12_123013706_G_T_b38	Brain - Hypothalamus	0.982
3' Regulatory Skyscraper	HCAR1	ENSG00000196917.6	rs937564	chr12_122992764_T_C_b38	Brain - Nucleus accumbens (basal ganglia)	0.603
3' Regulatory Skyscraper	HCAR1	ENSG00000196917.6	rs4275659	chr12_122963381_T_C_b38	Brain - Nucleus accumbens (basal ganglia)	0.604
3' Regulatory Skyscraper	HCAR1	ENSG00000196917.6	rs1463877	chr12_122988707_T_C_b38	Brain - Nucleus accumbens (basal ganglia)	0.612
3' Regulatory Skyscraper	HCAR1	ENSG00000196917.6	rs61955214	chr12_122997877_T_C_b38	Brain - Nucleus accumbens (basal ganglia)	0.617
3' Regulatory Skyscraper	HCAR1	ENSG00000196917.6	rs7305511	chr12_123013706_G_T_b38	Brain - Nucleus accumbens (basal ganglia)	0.63
3' Regulatory Skyscraper	HCAR1	ENSG00000196917.6	rs1984658	chr12_122998879_G_A_b38	Brain - Nucleus accumbens (basal ganglia)	0.677
3' Regulatory Skyscraper	HCAR1	ENSG00000196917.6	rs7135296	chr12_122992039_G_A_b38	Brain - Nucleus accumbens (basal ganglia)	0.677
3' Regulatory Skyscraper	HCAR1	ENSG00000196917.6	rs61955196	chr12_122966471_G_C_b38	Brain - Nucleus accumbens (basal ganglia)	0.707
3' Regulatory Skyscraper	HCAR1	ENSG00000196917.6	rs3741530	chr12_122985100_G_T_b38	Brain - Nucleus accumbens (basal ganglia)	0.741
3' Regulatory Skyscraper	HCAR1	ENSG00000196917.6	rs55742290	chr12_122981564_C_T_b38	Brain - Nucleus accumbens (basal ganglia)	0.766
3' Regulatory Skyscraper	HCAR1	ENSG00000196917.6	rs28755851	chr12_123001735_A_T_b38	Brain - Nucleus accumbens (basal ganglia)	0.766
3' Regulatory Skyscraper	HCAR1	ENSG00000196917.6	rs884956	chr12_122976415_T_C_b38	Brain - Nucleus accumbens (basal ganglia)	0.766
3' Regulatory Skyscraper	HCAR1	ENSG00000196917.6	rs3759115	chr12_122979732_T_C_b38	Brain - Nucleus accumbens (basal ganglia)	0.766
3' Regulatory Skyscraper	HCAR1	ENSG00000196917.6	rs883562	chr12_122976172_C_G_b38	Brain - Nucleus accumbens (basal ganglia)	0.766
3' Regulatory Skyscraper	HCAR1	ENSG00000196917.6	rs7296418	chr12_122973072_C_T_b38	Brain - Nucleus accumbens (basal ganglia)	0.916
3' Regulatory Skyscraper	HCAR1	ENSG00000196917.6	rs61955214	chr12_122997877_T_C_b38	Brain - Putamen (basal ganglia)	0.418
3' Regulatory Skyscraper	HCAR1	ENSG00000196917.6	rs7296418	chr12_122973072_C_T_b38	Brain - Putamen (basal ganglia)	0.685
3' Regulatory Skyscraper	HCAR1	ENSG00000196917.6	rs61955196	chr12_122966471_G_C_b38	Brain - Putamen (basal ganglia)	0.695
3' Regulatory Skyscraper	HCAR1	ENSG00000196917.6	rs4275659	chr12_122963381_T_C_b38	Brain - Putamen (basal ganglia)	0.705
3' Regulatory Skyscraper	HCAR1	ENSG00000196917.6	rs55742290	chr12_122981564_C_T_b38	Brain - Putamen (basal ganglia)	0.832
3' Regulatory Skyscraper	HCAR1	ENSG00000196917.6	rs28755851	chr12_123001735_A_T_b38	Brain - Putamen (basal ganglia)	0.832
3' Regulatory Skyscraper	HCAR1	ENSG00000196917.6	rs884956	chr12_122976415_T_C_b38	Brain - Putamen (basal ganglia)	0.832
3' Regulatory Skyscraper	HCAR1	ENSG00000196917.6	rs3759115	chr12_122979732_T_C_b38	Brain - Putamen (basal ganglia)	0.832
3' Regulatory Skyscraper	HCAR1	ENSG00000196917.6	rs883562	chr12_122976172_C_G_b38	Brain - Putamen (basal ganglia)	0.832
3' Regulatory Skyscraper	HCAR1	ENSG00000196917.6	rs937564	chr12_122992764_T_C_b38	Brain - Putamen (basal ganglia)	0.914
3' Regulatory Skyscraper	HCAR1	ENSG00000196917.6	rs1463877	chr12_122988707_T_C_b38	Brain - Putamen (basal ganglia)	0.915
3' Regulatory Skyscraper	HCAR1	ENSG00000196917.6	rs3741530	chr12_122985100_G_T_b38	Brain - Putamen (basal ganglia)	0.937
3' Regulatory Skyscraper	HCAR1	ENSG00000196917.6	rs1984658	chr12_122998879_G_A_b38	Brain - Putamen (basal ganglia)	0.95
3' Regulatory Skyscraper	HCAR1	ENSG00000196917.6	rs7135296	chr12_122992039_G_A_b38	Brain - Putamen (basal ganglia)	0.95
3' Regulatory Skyscraper	HCAR1	ENSG00000196917.6	rs7305511	chr12_123013706_G_T_b38	Brain - Putamen (basal ganglia)	0.967
3' Regulatory Skyscraper	HCAR1	ENSG00000196917.6	rs937564	chr12_122992764_T_C_b38	Brain - Spinal cord (cervical c-1)	0.00903
3' Regulatory Skyscraper	HCAR1	ENSG00000196917.6	rs1463877	chr12_122988707_T_C_b38	Brain - Spinal cord (cervical c-1)	0.00981
3' Regulatory Skyscraper	HCAR1	ENSG00000196917.6	rs7296418	chr12_122973072_C_T_b38	Brain - Spinal cord (cervical c-1)	0.0108
3' Regulatory Skyscraper	HCAR1	ENSG00000196917.6	rs61955196	chr12_122966471_G_C_b38	Brain - Spinal cord (cervical c-1)	0.017
3' Regulatory Skyscraper	HCAR1	ENSG00000196917.6	rs4275659	chr12_122963381_T_C_b38	Brain - Spinal cord (cervical c-1)	0.0206
3' Regulatory Skyscraper	HCAR1	ENSG00000196917.6	rs55742290	chr12_122981564_C_T_b38	Brain - Spinal cord (cervical c-1)	0.0228
3' Regulatory Skyscraper	HCAR1	ENSG00000196917.6	rs28755851	chr12_123001735_A_T_b38	Brain - Spinal cord (cervical c-1)	0.0228
3' Regulatory Skyscraper	HCAR1	ENSG00000196917.6	rs884956	chr12_122976415_T_C_b38	Brain - Spinal cord (cervical c-1)	0.0228
3' Regulatory Skyscraper	HCAR1	ENSG00000196917.6	rs3759115	chr12_122979732_T_C_b38	Brain - Spinal cord (cervical c-1)	0.0228
3' Regulatory Skyscraper	HCAR1	ENSG00000196917.6	rs883562	chr12_122976172_C_G_b38	Brain - Spinal cord (cervical c-1)	0.0228
3' Regulatory Skyscraper	HCAR1	ENSG00000196917.6	rs3741530	chr12_122985100_G_T_b38	Brain - Spinal cord (cervical c-1)	0.0392
3' Regulatory Skyscraper	HCAR1	ENSG00000196917.6	rs1984658	chr12_122998879_G_A_b38	Brain - Spinal cord (cervical c-1)	0.0404
3' Regulatory Skyscraper	HCAR1	ENSG00000196917.6	rs7135296	chr12_122992039_G_A_b38	Brain - Spinal cord (cervical c-1)	0.0404
3' Regulatory Skyscraper	HCAR1	ENSG00000196917.6	rs61955214	chr12_122997877_T_C_b38	Brain - Spinal cord (cervical c-1)	0.0578
3' Regulatory Skyscraper	HCAR1	ENSG00000196917.6	rs7305511	chr12_123013706_G_T_b38	Brain - Spinal cord (cervical c-1)	0.0605
3' Regulatory Skyscraper	HCAR1	ENSG00000196917.6	rs7296418	chr12_122973072_C_T_b38	Brain - Substantia nigra	0.574
3' Regulatory Skyscraper	HCAR1	ENSG00000196917.6	rs1984658	chr12_122998879_G_A_b38	Brain - Substantia nigra	0.657
3' Regulatory Skyscraper	HCAR1	ENSG00000196917.6	rs7305511	chr12_123013706_G_T_b38	Brain - Substantia nigra	0.657
3' Regulatory Skyscraper	HCAR1	ENSG00000196917.6	rs7135296	chr12_122992039_G_A_b38	Brain - Substantia nigra	0.657
3' Regulatory Skyscraper	HCAR1	ENSG00000196917.6	rs1463877	chr12_122988707_T_C_b38	Brain - Substantia nigra	0.753
3' Regulatory Skyscraper	HCAR1	ENSG00000196917.6	rs937564	chr12_122992764_T_C_b38	Brain - Substantia nigra	0.753
3' Regulatory Skyscraper	HCAR1	ENSG00000196917.6	rs3741530	chr12_122985100_G_T_b38	Brain - Substantia nigra	0.76
3' Regulatory Skyscraper	HCAR1	ENSG00000196917.6	rs61955196	chr12_122966471_G_C_b38	Brain - Substantia nigra	0.9
3' Regulatory Skyscraper	HCAR1	ENSG00000196917.6	rs55742290	chr12_122981564_C_T_b38	Brain - Substantia nigra	0.905
3' Regulatory Skyscraper	HCAR1	ENSG00000196917.6	rs28755851	chr12_123001735_A_T_b38	Brain - Substantia nigra	0.905
3' Regulatory Skyscraper	HCAR1	ENSG00000196917.6	rs884956	chr12_122976415_T_C_b38	Brain - Substantia nigra	0.905
3' Regulatory Skyscraper	HCAR1	ENSG00000196917.6	rs3759115	chr12_122979732_T_C_b38	Brain - Substantia nigra	0.905
3' Regulatory Skyscraper	HCAR1	ENSG00000196917.6	rs883562	chr12_122976172_C_G_b38	Brain - Substantia nigra	0.905
3' Regulatory Skyscraper	HCAR1	ENSG00000196917.6	rs4275659	chr12_122963381_T_C_b38	Brain - Substantia nigra	0.915
3' Regulatory Skyscraper	HCAR1	ENSG00000196917.6	rs61955214	chr12_122997877_T_C_b38	Brain - Substantia nigra	0.984
3' Regulatory Skyscraper	HCAR2	ENSG00000182782.8	rs1463877	chr12_122988707_T_C_b38	Brain - Amygdala	0.0438
3' Regulatory Skyscraper	HCAR2	ENSG00000182782.8	rs937564	chr12_122992764_T_C_b38	Brain - Amygdala	0.0486
3' Regulatory Skyscraper	HCAR2	ENSG00000182782.8	rs61955214	chr12_122997877_T_C_b38	Brain - Amygdala	0.276
3' Regulatory Skyscraper	HCAR2	ENSG00000182782.8	rs3741530	chr12_122985100_G_T_b38	Brain - Amygdala	0.299
3' Regulatory Skyscraper	HCAR2	ENSG00000182782.8	rs55742290	chr12_122981564_C_T_b38	Brain - Amygdala	0.299
3' Regulatory Skyscraper	HCAR2	ENSG00000182782.8	rs28755851	chr12_123001735_A_T_b38	Brain - Amygdala	0.299
3' Regulatory Skyscraper	HCAR2	ENSG00000182782.8	rs3759115	chr12_122979732_T_C_b38	Brain - Amygdala	0.299
3' Regulatory Skyscraper	HCAR2	ENSG00000182782.8	rs883562	chr12_122976172_C_G_b38	Brain - Amygdala	0.299
3' Regulatory Skyscraper	HCAR2	ENSG00000182782.8	rs884956	chr12_122976415_T_C_b38	Brain - Amygdala	0.299
3' Regulatory Skyscraper	HCAR2	ENSG00000182782.8	rs61955196	chr12_122966471_G_C_b38	Brain - Amygdala	0.332
3' Regulatory Skyscraper	HCAR2	ENSG00000182782.8	rs1984658	chr12_122998879_G_A_b38	Brain - Amygdala	0.371
3' Regulatory Skyscraper	HCAR2	ENSG00000182782.8	rs7305511	chr12_123013706_G_T_b38	Brain - Amygdala	0.371
3' Regulatory Skyscraper	HCAR2	ENSG00000182782.8	rs7135296	chr12_122992039_G_A_b38	Brain - Amygdala	0.371
3' Regulatory Skyscraper	HCAR2	ENSG00000182782.8	rs4275659	chr12_122963381_T_C_b38	Brain - Amygdala	0.378
3' Regulatory Skyscraper	HCAR2	ENSG00000182782.8	rs7296418	chr12_122973072_C_T_b38	Brain - Amygdala	0.487
3' Regulatory Skyscraper	HCAR2	ENSG00000182782.8	rs61955214	chr12_122997877_T_C_b38	Brain - Anterior cingulate cortex (BA24)	0.529
3' Regulatory Skyscraper	HCAR2	ENSG00000182782.8	rs1984658	chr12_122998879_G_A_b38	Brain - Anterior cingulate cortex (BA24)	0.591
3' Regulatory Skyscraper	HCAR2	ENSG00000182782.8	rs7135296	chr12_122992039_G_A_b38	Brain - Anterior cingulate cortex (BA24)	0.591
3' Regulatory Skyscraper	HCAR2	ENSG00000182782.8	rs7305511	chr12_123013706_G_T_b38	Brain - Anterior cingulate cortex (BA24)	0.598
3' Regulatory Skyscraper	HCAR2	ENSG00000182782.8	rs3741530	chr12_122985100_G_T_b38	Brain - Anterior cingulate cortex (BA24)	0.67
3' Regulatory Skyscraper	HCAR2	ENSG00000182782.8	rs61955196	chr12_122966471_G_C_b38	Brain - Anterior cingulate cortex (BA24)	0.737
3' Regulatory Skyscraper	HCAR2	ENSG00000182782.8	rs7296418	chr12_122973072_C_T_b38	Brain - Anterior cingulate cortex (BA24)	0.775
3' Regulatory Skyscraper	HCAR2	ENSG00000182782.8	rs55742290	chr12_122981564_C_T_b38	Brain - Anterior cingulate cortex (BA24)	0.809
3' Regulatory Skyscraper	HCAR2	ENSG00000182782.8	rs28755851	chr12_123001735_A_T_b38	Brain - Anterior cingulate cortex (BA24)	0.809
3' Regulatory Skyscraper	HCAR2	ENSG00000182782.8	rs3759115	chr12_122979732_T_C_b38	Brain - Anterior cingulate cortex (BA24)	0.809
3' Regulatory Skyscraper	HCAR2	ENSG00000182782.8	rs883562	chr12_122976172_C_G_b38	Brain - Anterior cingulate cortex (BA24)	0.809
3' Regulatory Skyscraper	HCAR2	ENSG00000182782.8	rs884956	chr12_122976415_T_C_b38	Brain - Anterior cingulate cortex (BA24)	0.809
3' Regulatory Skyscraper	HCAR2	ENSG00000182782.8	rs4275659	chr12_122963381_T_C_b38	Brain - Anterior cingulate cortex (BA24)	0.877
3' Regulatory Skyscraper	HCAR2	ENSG00000182782.8	rs937564	chr12_122992764_T_C_b38	Brain - Anterior cingulate cortex (BA24)	0.906
3' Regulatory Skyscraper	HCAR2	ENSG00000182782.8	rs1463877	chr12_122988707_T_C_b38	Brain - Anterior cingulate cortex (BA24)	0.906
3' Regulatory Skyscraper	HCAR2	ENSG00000182782.8	rs55742290	chr12_122981564_C_T_b38	Brain - Caudate (basal ganglia)	0.851
3' Regulatory Skyscraper	HCAR2	ENSG00000182782.8	rs28755851	chr12_123001735_A_T_b38	Brain - Caudate (basal ganglia)	0.851
3' Regulatory Skyscraper	HCAR2	ENSG00000182782.8	rs3759115	chr12_122979732_T_C_b38	Brain - Caudate (basal ganglia)	0.851
3' Regulatory Skyscraper	HCAR2	ENSG00000182782.8	rs883562	chr12_122976172_C_G_b38	Brain - Caudate (basal ganglia)	0.851
3' Regulatory Skyscraper	HCAR2	ENSG00000182782.8	rs884956	chr12_122976415_T_C_b38	Brain - Caudate (basal ganglia)	0.851
3' Regulatory Skyscraper	HCAR2	ENSG00000182782.8	rs61955214	chr12_122997877_T_C_b38	Brain - Caudate (basal ganglia)	0.892
3' Regulatory Skyscraper	HCAR2	ENSG00000182782.8	rs61955196	chr12_122966471_G_C_b38	Brain - Caudate (basal ganglia)	0.894
3' Regulatory Skyscraper	HCAR2	ENSG00000182782.8	rs1463877	chr12_122988707_T_C_b38	Brain - Caudate (basal ganglia)	0.903
3' Regulatory Skyscraper	HCAR2	ENSG00000182782.8	rs7305511	chr12_123013706_G_T_b38	Brain - Caudate (basal ganglia)	0.918
3' Regulatory Skyscraper	HCAR2	ENSG00000182782.8	rs1984658	chr12_122998879_G_A_b38	Brain - Caudate (basal ganglia)	0.919
3' Regulatory Skyscraper	HCAR2	ENSG00000182782.8	rs7135296	chr12_122992039_G_A_b38	Brain - Caudate (basal ganglia)	0.919
3' Regulatory Skyscraper	HCAR2	ENSG00000182782.8	rs937564	chr12_122992764_T_C_b38	Brain - Caudate (basal ganglia)	0.92
3' Regulatory Skyscraper	HCAR2	ENSG00000182782.8	rs3741530	chr12_122985100_G_T_b38	Brain - Caudate (basal ganglia)	0.922
3' Regulatory Skyscraper	HCAR2	ENSG00000182782.8	rs7296418	chr12_122973072_C_T_b38	Brain - Caudate (basal ganglia)	0.922
3' Regulatory Skyscraper	HCAR2	ENSG00000182782.8	rs4275659	chr12_122963381_T_C_b38	Brain - Caudate (basal ganglia)	0.931
3' Regulatory Skyscraper	HCAR2	ENSG00000182782.8	rs7296418	chr12_122973072_C_T_b38	Brain - Cerebellar Hemisphere	0.0723
3' Regulatory Skyscraper	HCAR2	ENSG00000182782.8	rs4275659	chr12_122963381_T_C_b38	Brain - Cerebellar Hemisphere	0.159
3' Regulatory Skyscraper	HCAR2	ENSG00000182782.8	rs3741530	chr12_122985100_G_T_b38	Brain - Cerebellar Hemisphere	0.177
3' Regulatory Skyscraper	HCAR2	ENSG00000182782.8	rs61955214	chr12_122997877_T_C_b38	Brain - Cerebellar Hemisphere	0.177
3' Regulatory Skyscraper	HCAR2	ENSG00000182782.8	rs55742290	chr12_122981564_C_T_b38	Brain - Cerebellar Hemisphere	0.181
3' Regulatory Skyscraper	HCAR2	ENSG00000182782.8	rs28755851	chr12_123001735_A_T_b38	Brain - Cerebellar Hemisphere	0.181
3' Regulatory Skyscraper	HCAR2	ENSG00000182782.8	rs3759115	chr12_122979732_T_C_b38	Brain - Cerebellar Hemisphere	0.181
3' Regulatory Skyscraper	HCAR2	ENSG00000182782.8	rs883562	chr12_122976172_C_G_b38	Brain - Cerebellar Hemisphere	0.181
3' Regulatory Skyscraper	HCAR2	ENSG00000182782.8	rs884956	chr12_122976415_T_C_b38	Brain - Cerebellar Hemisphere	0.181
3' Regulatory Skyscraper	HCAR2	ENSG00000182782.8	rs7305511	chr12_123013706_G_T_b38	Brain - Cerebellar Hemisphere	0.217
3' Regulatory Skyscraper	HCAR2	ENSG00000182782.8	rs61955196	chr12_122966471_G_C_b38	Brain - Cerebellar Hemisphere	0.233
3' Regulatory Skyscraper	HCAR2	ENSG00000182782.8	rs1984658	chr12_122998879_G_A_b38	Brain - Cerebellar Hemisphere	0.252
3' Regulatory Skyscraper	HCAR2	ENSG00000182782.8	rs7135296	chr12_122992039_G_A_b38	Brain - Cerebellar Hemisphere	0.252
3' Regulatory Skyscraper	HCAR2	ENSG00000182782.8	rs937564	chr12_122992764_T_C_b38	Brain - Cerebellar Hemisphere	0.809
3' Regulatory Skyscraper	HCAR2	ENSG00000182782.8	rs1463877	chr12_122988707_T_C_b38	Brain - Cerebellar Hemisphere	0.918
3' Regulatory Skyscraper	HCAR2	ENSG00000182782.8	rs4275659	chr12_122963381_T_C_b38	Brain - Cerebellum	0.473
3' Regulatory Skyscraper	HCAR2	ENSG00000182782.8	rs1984658	chr12_122998879_G_A_b38	Brain - Cerebellum	0.488
3' Regulatory Skyscraper	HCAR2	ENSG00000182782.8	rs7135296	chr12_122992039_G_A_b38	Brain - Cerebellum	0.488
3' Regulatory Skyscraper	HCAR2	ENSG00000182782.8	rs3741530	chr12_122985100_G_T_b38	Brain - Cerebellum	0.557
3' Regulatory Skyscraper	HCAR2	ENSG00000182782.8	rs55742290	chr12_122981564_C_T_b38	Brain - Cerebellum	0.557
3' Regulatory Skyscraper	HCAR2	ENSG00000182782.8	rs28755851	chr12_123001735_A_T_b38	Brain - Cerebellum	0.557
3' Regulatory Skyscraper	HCAR2	ENSG00000182782.8	rs3759115	chr12_122979732_T_C_b38	Brain - Cerebellum	0.557
3' Regulatory Skyscraper	HCAR2	ENSG00000182782.8	rs883562	chr12_122976172_C_G_b38	Brain - Cerebellum	0.557
3' Regulatory Skyscraper	HCAR2	ENSG00000182782.8	rs884956	chr12_122976415_T_C_b38	Brain - Cerebellum	0.557
3' Regulatory Skyscraper	HCAR2	ENSG00000182782.8	rs61955196	chr12_122966471_G_C_b38	Brain - Cerebellum	0.559
3' Regulatory Skyscraper	HCAR2	ENSG00000182782.8	rs7296418	chr12_122973072_C_T_b38	Brain - Cerebellum	0.568
3' Regulatory Skyscraper	HCAR2	ENSG00000182782.8	rs7305511	chr12_123013706_G_T_b38	Brain - Cerebellum	0.654
3' Regulatory Skyscraper	HCAR2	ENSG00000182782.8	rs937564	chr12_122992764_T_C_b38	Brain - Cerebellum	0.658
3' Regulatory Skyscraper	HCAR2	ENSG00000182782.8	rs61955214	chr12_122997877_T_C_b38	Brain - Cerebellum	0.677
3' Regulatory Skyscraper	HCAR2	ENSG00000182782.8	rs1463877	chr12_122988707_T_C_b38	Brain - Cerebellum	0.73
3' Regulatory Skyscraper	HCAR2	ENSG00000182782.8	rs7305511	chr12_123013706_G_T_b38	Brain - Cortex	0.227
3' Regulatory Skyscraper	HCAR2	ENSG00000182782.8	rs1984658	chr12_122998879_G_A_b38	Brain - Cortex	0.297
3' Regulatory Skyscraper	HCAR2	ENSG00000182782.8	rs7135296	chr12_122992039_G_A_b38	Brain - Cortex	0.297
3' Regulatory Skyscraper	HCAR2	ENSG00000182782.8	rs3741530	chr12_122985100_G_T_b38	Brain - Cortex	0.43
3' Regulatory Skyscraper	HCAR2	ENSG00000182782.8	rs61955196	chr12_122966471_G_C_b38	Brain - Cortex	0.499
3' Regulatory Skyscraper	HCAR2	ENSG00000182782.8	rs55742290	chr12_122981564_C_T_b38	Brain - Cortex	0.523
3' Regulatory Skyscraper	HCAR2	ENSG00000182782.8	rs28755851	chr12_123001735_A_T_b38	Brain - Cortex	0.523
3' Regulatory Skyscraper	HCAR2	ENSG00000182782.8	rs3759115	chr12_122979732_T_C_b38	Brain - Cortex	0.523
3' Regulatory Skyscraper	HCAR2	ENSG00000182782.8	rs883562	chr12_122976172_C_G_b38	Brain - Cortex	0.523
3' Regulatory Skyscraper	HCAR2	ENSG00000182782.8	rs884956	chr12_122976415_T_C_b38	Brain - Cortex	0.523
3' Regulatory Skyscraper	HCAR2	ENSG00000182782.8	rs4275659	chr12_122963381_T_C_b38	Brain - Cortex	0.535
3' Regulatory Skyscraper	HCAR2	ENSG00000182782.8	rs937564	chr12_122992764_T_C_b38	Brain - Cortex	0.616
3' Regulatory Skyscraper	HCAR2	ENSG00000182782.8	rs7296418	chr12_122973072_C_T_b38	Brain - Cortex	0.618
3' Regulatory Skyscraper	HCAR2	ENSG00000182782.8	rs61955214	chr12_122997877_T_C_b38	Brain - Cortex	0.643
3' Regulatory Skyscraper	HCAR2	ENSG00000182782.8	rs1463877	chr12_122988707_T_C_b38	Brain - Cortex	0.669
3' Regulatory Skyscraper	HCAR2	ENSG00000182782.8	rs7305511	chr12_123013706_G_T_b38	Brain - Frontal Cortex (BA9)	0.11
3' Regulatory Skyscraper	HCAR2	ENSG00000182782.8	rs1984658	chr12_122998879_G_A_b38	Brain - Frontal Cortex (BA9)	0.161
3' Regulatory Skyscraper	HCAR2	ENSG00000182782.8	rs7135296	chr12_122992039_G_A_b38	Brain - Frontal Cortex (BA9)	0.161
3' Regulatory Skyscraper	HCAR2	ENSG00000182782.8	rs3741530	chr12_122985100_G_T_b38	Brain - Frontal Cortex (BA9)	0.177
3' Regulatory Skyscraper	HCAR2	ENSG00000182782.8	rs55742290	chr12_122981564_C_T_b38	Brain - Frontal Cortex (BA9)	0.177
3' Regulatory Skyscraper	HCAR2	ENSG00000182782.8	rs28755851	chr12_123001735_A_T_b38	Brain - Frontal Cortex (BA9)	0.177
3' Regulatory Skyscraper	HCAR2	ENSG00000182782.8	rs3759115	chr12_122979732_T_C_b38	Brain - Frontal Cortex (BA9)	0.177
3' Regulatory Skyscraper	HCAR2	ENSG00000182782.8	rs883562	chr12_122976172_C_G_b38	Brain - Frontal Cortex (BA9)	0.177
3' Regulatory Skyscraper	HCAR2	ENSG00000182782.8	rs884956	chr12_122976415_T_C_b38	Brain - Frontal Cortex (BA9)	0.177
3' Regulatory Skyscraper	HCAR2	ENSG00000182782.8	rs4275659	chr12_122963381_T_C_b38	Brain - Frontal Cortex (BA9)	0.185
3' Regulatory Skyscraper	HCAR2	ENSG00000182782.8	rs937564	chr12_122992764_T_C_b38	Brain - Frontal Cortex (BA9)	0.203
3' Regulatory Skyscraper	HCAR2	ENSG00000182782.8	rs1463877	chr12_122988707_T_C_b38	Brain - Frontal Cortex (BA9)	0.24
3' Regulatory Skyscraper	HCAR2	ENSG00000182782.8	rs61955196	chr12_122966471_G_C_b38	Brain - Frontal Cortex (BA9)	0.271
3' Regulatory Skyscraper	HCAR2	ENSG00000182782.8	rs7296418	chr12_122973072_C_T_b38	Brain - Frontal Cortex (BA9)	0.383
3' Regulatory Skyscraper	HCAR2	ENSG00000182782.8	rs61955214	chr12_122997877_T_C_b38	Brain - Frontal Cortex (BA9)	0.552
3' Regulatory Skyscraper	HCAR2	ENSG00000182782.8	rs937564	chr12_122992764_T_C_b38	Brain - Hippocampus	0.0307
3' Regulatory Skyscraper	HCAR2	ENSG00000182782.8	rs1463877	chr12_122988707_T_C_b38	Brain - Hippocampus	0.0325
3' Regulatory Skyscraper	HCAR2	ENSG00000182782.8	rs7296418	chr12_122973072_C_T_b38	Brain - Hippocampus	0.171
3' Regulatory Skyscraper	HCAR2	ENSG00000182782.8	rs4275659	chr12_122963381_T_C_b38	Brain - Hippocampus	0.48
3' Regulatory Skyscraper	HCAR2	ENSG00000182782.8	rs61955214	chr12_122997877_T_C_b38	Brain - Hippocampus	0.484
3' Regulatory Skyscraper	HCAR2	ENSG00000182782.8	rs3741530	chr12_122985100_G_T_b38	Brain - Hippocampus	0.528
3' Regulatory Skyscraper	HCAR2	ENSG00000182782.8	rs55742290	chr12_122981564_C_T_b38	Brain - Hippocampus	0.528
3' Regulatory Skyscraper	HCAR2	ENSG00000182782.8	rs28755851	chr12_123001735_A_T_b38	Brain - Hippocampus	0.528
3' Regulatory Skyscraper	HCAR2	ENSG00000182782.8	rs3759115	chr12_122979732_T_C_b38	Brain - Hippocampus	0.528
3' Regulatory Skyscraper	HCAR2	ENSG00000182782.8	rs883562	chr12_122976172_C_G_b38	Brain - Hippocampus	0.528
3' Regulatory Skyscraper	HCAR2	ENSG00000182782.8	rs884956	chr12_122976415_T_C_b38	Brain - Hippocampus	0.528
3' Regulatory Skyscraper	HCAR2	ENSG00000182782.8	rs61955196	chr12_122966471_G_C_b38	Brain - Hippocampus	0.614
3' Regulatory Skyscraper	HCAR2	ENSG00000182782.8	rs7305511	chr12_123013706_G_T_b38	Brain - Hippocampus	0.653
3' Regulatory Skyscraper	HCAR2	ENSG00000182782.8	rs1984658	chr12_122998879_G_A_b38	Brain - Hippocampus	0.68
3' Regulatory Skyscraper	HCAR2	ENSG00000182782.8	rs7135296	chr12_122992039_G_A_b38	Brain - Hippocampus	0.68
3' Regulatory Skyscraper	HCAR2	ENSG00000182782.8	rs937564	chr12_122992764_T_C_b38	Brain - Hypothalamus	0.0389
3' Regulatory Skyscraper	HCAR2	ENSG00000182782.8	rs1463877	chr12_122988707_T_C_b38	Brain - Hypothalamus	0.0421
3' Regulatory Skyscraper	HCAR2	ENSG00000182782.8	rs7296418	chr12_122973072_C_T_b38	Brain - Hypothalamus	0.241
3' Regulatory Skyscraper	HCAR2	ENSG00000182782.8	rs3741530	chr12_122985100_G_T_b38	Brain - Hypothalamus	0.295
3' Regulatory Skyscraper	HCAR2	ENSG00000182782.8	rs55742290	chr12_122981564_C_T_b38	Brain - Hypothalamus	0.295
3' Regulatory Skyscraper	HCAR2	ENSG00000182782.8	rs28755851	chr12_123001735_A_T_b38	Brain - Hypothalamus	0.295
3' Regulatory Skyscraper	HCAR2	ENSG00000182782.8	rs3759115	chr12_122979732_T_C_b38	Brain - Hypothalamus	0.295
3' Regulatory Skyscraper	HCAR2	ENSG00000182782.8	rs883562	chr12_122976172_C_G_b38	Brain - Hypothalamus	0.295
3' Regulatory Skyscraper	HCAR2	ENSG00000182782.8	rs884956	chr12_122976415_T_C_b38	Brain - Hypothalamus	0.295
3' Regulatory Skyscraper	HCAR2	ENSG00000182782.8	rs61955214	chr12_122997877_T_C_b38	Brain - Hypothalamus	0.297
3' Regulatory Skyscraper	HCAR2	ENSG00000182782.8	rs1984658	chr12_122998879_G_A_b38	Brain - Hypothalamus	0.307
3' Regulatory Skyscraper	HCAR2	ENSG00000182782.8	rs7135296	chr12_122992039_G_A_b38	Brain - Hypothalamus	0.307
3' Regulatory Skyscraper	HCAR2	ENSG00000182782.8	rs61955196	chr12_122966471_G_C_b38	Brain - Hypothalamus	0.335
3' Regulatory Skyscraper	HCAR2	ENSG00000182782.8	rs4275659	chr12_122963381_T_C_b38	Brain - Hypothalamus	0.344
3' Regulatory Skyscraper	HCAR2	ENSG00000182782.8	rs7305511	chr12_123013706_G_T_b38	Brain - Hypothalamus	0.361
3' Regulatory Skyscraper	HCAR2	ENSG00000182782.8	rs3741530	chr12_122985100_G_T_b38	Brain - Nucleus accumbens (basal ganglia)	0.417
3' Regulatory Skyscraper	HCAR2	ENSG00000182782.8	rs7305511	chr12_123013706_G_T_b38	Brain - Nucleus accumbens (basal ganglia)	0.421
3' Regulatory Skyscraper	HCAR2	ENSG00000182782.8	rs61955196	chr12_122966471_G_C_b38	Brain - Nucleus accumbens (basal ganglia)	0.448
3' Regulatory Skyscraper	HCAR2	ENSG00000182782.8	rs61955214	chr12_122997877_T_C_b38	Brain - Nucleus accumbens (basal ganglia)	0.449
3' Regulatory Skyscraper	HCAR2	ENSG00000182782.8	rs4275659	chr12_122963381_T_C_b38	Brain - Nucleus accumbens (basal ganglia)	0.449
3' Regulatory Skyscraper	HCAR2	ENSG00000182782.8	rs55742290	chr12_122981564_C_T_b38	Brain - Nucleus accumbens (basal ganglia)	0.459
3' Regulatory Skyscraper	HCAR2	ENSG00000182782.8	rs28755851	chr12_123001735_A_T_b38	Brain - Nucleus accumbens (basal ganglia)	0.459
3' Regulatory Skyscraper	HCAR2	ENSG00000182782.8	rs3759115	chr12_122979732_T_C_b38	Brain - Nucleus accumbens (basal ganglia)	0.459
3' Regulatory Skyscraper	HCAR2	ENSG00000182782.8	rs883562	chr12_122976172_C_G_b38	Brain - Nucleus accumbens (basal ganglia)	0.459
3' Regulatory Skyscraper	HCAR2	ENSG00000182782.8	rs884956	chr12_122976415_T_C_b38	Brain - Nucleus accumbens (basal ganglia)	0.459
3' Regulatory Skyscraper	HCAR2	ENSG00000182782.8	rs1984658	chr12_122998879_G_A_b38	Brain - Nucleus accumbens (basal ganglia)	0.47
3' Regulatory Skyscraper	HCAR2	ENSG00000182782.8	rs7135296	chr12_122992039_G_A_b38	Brain - Nucleus accumbens (basal ganglia)	0.47
3' Regulatory Skyscraper	HCAR2	ENSG00000182782.8	rs7296418	chr12_122973072_C_T_b38	Brain - Nucleus accumbens (basal ganglia)	0.512
3' Regulatory Skyscraper	HCAR2	ENSG00000182782.8	rs937564	chr12_122992764_T_C_b38	Brain - Nucleus accumbens (basal ganglia)	0.964
3' Regulatory Skyscraper	HCAR2	ENSG00000182782.8	rs1463877	chr12_122988707_T_C_b38	Brain - Nucleus accumbens (basal ganglia)	0.991
3' Regulatory Skyscraper	HCAR2	ENSG00000182782.8	rs937564	chr12_122992764_T_C_b38	Brain - Putamen (basal ganglia)	0.177
3' Regulatory Skyscraper	HCAR2	ENSG00000182782.8	rs1463877	chr12_122988707_T_C_b38	Brain - Putamen (basal ganglia)	0.285
3' Regulatory Skyscraper	HCAR2	ENSG00000182782.8	rs7305511	chr12_123013706_G_T_b38	Brain - Putamen (basal ganglia)	0.408
3' Regulatory Skyscraper	HCAR2	ENSG00000182782.8	rs1984658	chr12_122998879_G_A_b38	Brain - Putamen (basal ganglia)	0.468
3' Regulatory Skyscraper	HCAR2	ENSG00000182782.8	rs7135296	chr12_122992039_G_A_b38	Brain - Putamen (basal ganglia)	0.468
3' Regulatory Skyscraper	HCAR2	ENSG00000182782.8	rs3741530	chr12_122985100_G_T_b38	Brain - Putamen (basal ganglia)	0.478
3' Regulatory Skyscraper	HCAR2	ENSG00000182782.8	rs61955196	chr12_122966471_G_C_b38	Brain - Putamen (basal ganglia)	0.513
3' Regulatory Skyscraper	HCAR2	ENSG00000182782.8	rs55742290	chr12_122981564_C_T_b38	Brain - Putamen (basal ganglia)	0.515
3' Regulatory Skyscraper	HCAR2	ENSG00000182782.8	rs28755851	chr12_123001735_A_T_b38	Brain - Putamen (basal ganglia)	0.515
3' Regulatory Skyscraper	HCAR2	ENSG00000182782.8	rs3759115	chr12_122979732_T_C_b38	Brain - Putamen (basal ganglia)	0.515
3' Regulatory Skyscraper	HCAR2	ENSG00000182782.8	rs883562	chr12_122976172_C_G_b38	Brain - Putamen (basal ganglia)	0.515
3' Regulatory Skyscraper	HCAR2	ENSG00000182782.8	rs884956	chr12_122976415_T_C_b38	Brain - Putamen (basal ganglia)	0.515
3' Regulatory Skyscraper	HCAR2	ENSG00000182782.8	rs7296418	chr12_122973072_C_T_b38	Brain - Putamen (basal ganglia)	0.605
3' Regulatory Skyscraper	HCAR2	ENSG00000182782.8	rs4275659	chr12_122963381_T_C_b38	Brain - Putamen (basal ganglia)	0.648
3' Regulatory Skyscraper	HCAR2	ENSG00000182782.8	rs61955214	chr12_122997877_T_C_b38	Brain - Putamen (basal ganglia)	0.937
3' Regulatory Skyscraper	HCAR2	ENSG00000182782.8	rs3741530	chr12_122985100_G_T_b38	Brain - Spinal cord (cervical c-1)	0.202
3' Regulatory Skyscraper	HCAR2	ENSG00000182782.8	rs61955214	chr12_122997877_T_C_b38	Brain - Spinal cord (cervical c-1)	0.215
3' Regulatory Skyscraper	HCAR2	ENSG00000182782.8	rs55742290	chr12_122981564_C_T_b38	Brain - Spinal cord (cervical c-1)	0.226
3' Regulatory Skyscraper	HCAR2	ENSG00000182782.8	rs28755851	chr12_123001735_A_T_b38	Brain - Spinal cord (cervical c-1)	0.226
3' Regulatory Skyscraper	HCAR2	ENSG00000182782.8	rs3759115	chr12_122979732_T_C_b38	Brain - Spinal cord (cervical c-1)	0.226
3' Regulatory Skyscraper	HCAR2	ENSG00000182782.8	rs883562	chr12_122976172_C_G_b38	Brain - Spinal cord (cervical c-1)	0.226
3' Regulatory Skyscraper	HCAR2	ENSG00000182782.8	rs884956	chr12_122976415_T_C_b38	Brain - Spinal cord (cervical c-1)	0.226
3' Regulatory Skyscraper	HCAR2	ENSG00000182782.8	rs1463877	chr12_122988707_T_C_b38	Brain - Spinal cord (cervical c-1)	0.246
3' Regulatory Skyscraper	HCAR2	ENSG00000182782.8	rs1984658	chr12_122998879_G_A_b38	Brain - Spinal cord (cervical c-1)	0.262
3' Regulatory Skyscraper	HCAR2	ENSG00000182782.8	rs7135296	chr12_122992039_G_A_b38	Brain - Spinal cord (cervical c-1)	0.262
3' Regulatory Skyscraper	HCAR2	ENSG00000182782.8	rs7305511	chr12_123013706_G_T_b38	Brain - Spinal cord (cervical c-1)	0.265
3' Regulatory Skyscraper	HCAR2	ENSG00000182782.8	rs937564	chr12_122992764_T_C_b38	Brain - Spinal cord (cervical c-1)	0.276
3' Regulatory Skyscraper	HCAR2	ENSG00000182782.8	rs4275659	chr12_122963381_T_C_b38	Brain - Spinal cord (cervical c-1)	0.342
3' Regulatory Skyscraper	HCAR2	ENSG00000182782.8	rs61955196	chr12_122966471_G_C_b38	Brain - Spinal cord (cervical c-1)	0.357
3' Regulatory Skyscraper	HCAR2	ENSG00000182782.8	rs7296418	chr12_122973072_C_T_b38	Brain - Spinal cord (cervical c-1)	0.422
3' Regulatory Skyscraper	HCAR2	ENSG00000182782.8	rs937564	chr12_122992764_T_C_b38	Brain - Substantia nigra	0.102
3' Regulatory Skyscraper	HCAR2	ENSG00000182782.8	rs1463877	chr12_122988707_T_C_b38	Brain - Substantia nigra	0.102
3' Regulatory Skyscraper	HCAR2	ENSG00000182782.8	rs61955196	chr12_122966471_G_C_b38	Brain - Substantia nigra	0.611
3' Regulatory Skyscraper	HCAR2	ENSG00000182782.8	rs61955214	chr12_122997877_T_C_b38	Brain - Substantia nigra	0.651
3' Regulatory Skyscraper	HCAR2	ENSG00000182782.8	rs55742290	chr12_122981564_C_T_b38	Brain - Substantia nigra	0.663
3' Regulatory Skyscraper	HCAR2	ENSG00000182782.8	rs28755851	chr12_123001735_A_T_b38	Brain - Substantia nigra	0.663
3' Regulatory Skyscraper	HCAR2	ENSG00000182782.8	rs3759115	chr12_122979732_T_C_b38	Brain - Substantia nigra	0.663
3' Regulatory Skyscraper	HCAR2	ENSG00000182782.8	rs883562	chr12_122976172_C_G_b38	Brain - Substantia nigra	0.663
3' Regulatory Skyscraper	HCAR2	ENSG00000182782.8	rs884956	chr12_122976415_T_C_b38	Brain - Substantia nigra	0.663
3' Regulatory Skyscraper	HCAR2	ENSG00000182782.8	rs3741530	chr12_122985100_G_T_b38	Brain - Substantia nigra	0.687
3' Regulatory Skyscraper	HCAR2	ENSG00000182782.8	rs7296418	chr12_122973072_C_T_b38	Brain - Substantia nigra	0.739
3' Regulatory Skyscraper	HCAR2	ENSG00000182782.8	rs4275659	chr12_122963381_T_C_b38	Brain - Substantia nigra	0.758
3' Regulatory Skyscraper	HCAR2	ENSG00000182782.8	rs1984658	chr12_122998879_G_A_b38	Brain - Substantia nigra	0.82
3' Regulatory Skyscraper	HCAR2	ENSG00000182782.8	rs7305511	chr12_123013706_G_T_b38	Brain - Substantia nigra	0.82
3' Regulatory Skyscraper	HCAR2	ENSG00000182782.8	rs7135296	chr12_122992039_G_A_b38	Brain - Substantia nigra	0.82
5' Regulatory Skyscraper	HCAR1	ENSG00000196917.6	rs10773167	chr12_122449454_C_T_b38	Brain - Amygdala	0.512
5' Regulatory Skyscraper	HCAR1	ENSG00000196917.6	rs7970007	chr12_122446603_G_A_b38	Brain - Amygdala	0.543
5' Regulatory Skyscraper	HCAR1	ENSG00000196917.6	rs4758662	chr12_122440231_G_A_b38	Brain - Amygdala	0.563
5' Regulatory Skyscraper	HCAR1	ENSG00000196917.6	rs4758643	chr12_122440272_A_T_b38	Brain - Amygdala	0.563
5' Regulatory Skyscraper	HCAR1	ENSG00000196917.6	rs34129612	chr12_122429110_T_C_b38	Brain - Amygdala	0.563
5' Regulatory Skyscraper	HCAR1	ENSG00000196917.6	rs10734918	chr12_122436965_A_C_b38	Brain - Amygdala	0.563
5' Regulatory Skyscraper	HCAR1	ENSG00000196917.6	rs11058209	chr12_122451398_A_G_b38	Brain - Amygdala	0.563
5' Regulatory Skyscraper	HCAR1	ENSG00000196917.6	rs10744210	chr12_122447246_A_G_b38	Brain - Amygdala	0.563
5' Regulatory Skyscraper	HCAR1	ENSG00000196917.6	rs6489002	chr12_122445275_T_C_b38	Brain - Amygdala	0.563
5' Regulatory Skyscraper	HCAR1	ENSG00000196917.6	rs10744208	chr12_122447012_C_A_b38	Brain - Amygdala	0.563
5' Regulatory Skyscraper	HCAR1	ENSG00000196917.6	rs10744209	chr12_122447021_G_A_b38	Brain - Amygdala	0.563
5' Regulatory Skyscraper	HCAR1	ENSG00000196917.6	rs7135419	chr12_122427314_T_A_b38	Brain - Amygdala	0.583
5' Regulatory Skyscraper	HCAR1	ENSG00000196917.6	rs10773152	chr12_122425633_T_C_b38	Brain - Amygdala	0.583
5' Regulatory Skyscraper	HCAR1	ENSG00000196917.6	rs10744211	chr12_122447273_A_G_b38	Brain - Amygdala	0.607
5' Regulatory Skyscraper	HCAR1	ENSG00000196917.6	rs7398014	chr12_122459433_T_C_b38	Brain - Amygdala	0.625
5' Regulatory Skyscraper	HCAR1	ENSG00000196917.6	rs7970007	chr12_122446603_G_A_b38	Brain - Anterior cingulate cortex (BA24)	0.181
5' Regulatory Skyscraper	HCAR1	ENSG00000196917.6	rs7398014	chr12_122459433_T_C_b38	Brain - Anterior cingulate cortex (BA24)	0.572
5' Regulatory Skyscraper	HCAR1	ENSG00000196917.6	rs4758662	chr12_122440231_G_A_b38	Brain - Anterior cingulate cortex (BA24)	0.589
5' Regulatory Skyscraper	HCAR1	ENSG00000196917.6	rs4758643	chr12_122440272_A_T_b38	Brain - Anterior cingulate cortex (BA24)	0.589
5' Regulatory Skyscraper	HCAR1	ENSG00000196917.6	rs34129612	chr12_122429110_T_C_b38	Brain - Anterior cingulate cortex (BA24)	0.589
5' Regulatory Skyscraper	HCAR1	ENSG00000196917.6	rs7135419	chr12_122427314_T_A_b38	Brain - Anterior cingulate cortex (BA24)	0.589
5' Regulatory Skyscraper	HCAR1	ENSG00000196917.6	rs10773152	chr12_122425633_T_C_b38	Brain - Anterior cingulate cortex (BA24)	0.589
5' Regulatory Skyscraper	HCAR1	ENSG00000196917.6	rs10734918	chr12_122436965_A_C_b38	Brain - Anterior cingulate cortex (BA24)	0.589
5' Regulatory Skyscraper	HCAR1	ENSG00000196917.6	rs10744211	chr12_122447273_A_G_b38	Brain - Anterior cingulate cortex (BA24)	0.589
5' Regulatory Skyscraper	HCAR1	ENSG00000196917.6	rs11058209	chr12_122451398_A_G_b38	Brain - Anterior cingulate cortex (BA24)	0.589
5' Regulatory Skyscraper	HCAR1	ENSG00000196917.6	rs10744210	chr12_122447246_A_G_b38	Brain - Anterior cingulate cortex (BA24)	0.589
5' Regulatory Skyscraper	HCAR1	ENSG00000196917.6	rs6489002	chr12_122445275_T_C_b38	Brain - Anterior cingulate cortex (BA24)	0.589
5' Regulatory Skyscraper	HCAR1	ENSG00000196917.6	rs10744208	chr12_122447012_C_A_b38	Brain - Anterior cingulate cortex (BA24)	0.589
5' Regulatory Skyscraper	HCAR1	ENSG00000196917.6	rs10744209	chr12_122447021_G_A_b38	Brain - Anterior cingulate cortex (BA24)	0.589
5' Regulatory Skyscraper	HCAR1	ENSG00000196917.6	rs10773167	chr12_122449454_C_T_b38	Brain - Anterior cingulate cortex (BA24)	0.645
5' Regulatory Skyscraper	HCAR1	ENSG00000196917.6	rs7135419	chr12_122427314_T_A_b38	Brain - Caudate (basal ganglia)	0.264
5' Regulatory Skyscraper	HCAR1	ENSG00000196917.6	rs10773152	chr12_122425633_T_C_b38	Brain - Caudate (basal ganglia)	0.264
5' Regulatory Skyscraper	HCAR1	ENSG00000196917.6	rs4758662	chr12_122440231_G_A_b38	Brain - Caudate (basal ganglia)	0.31
5' Regulatory Skyscraper	HCAR1	ENSG00000196917.6	rs4758643	chr12_122440272_A_T_b38	Brain - Caudate (basal ganglia)	0.31
5' Regulatory Skyscraper	HCAR1	ENSG00000196917.6	rs34129612	chr12_122429110_T_C_b38	Brain - Caudate (basal ganglia)	0.31
5' Regulatory Skyscraper	HCAR1	ENSG00000196917.6	rs10734918	chr12_122436965_A_C_b38	Brain - Caudate (basal ganglia)	0.31
5' Regulatory Skyscraper	HCAR1	ENSG00000196917.6	rs11058209	chr12_122451398_A_G_b38	Brain - Caudate (basal ganglia)	0.31
5' Regulatory Skyscraper	HCAR1	ENSG00000196917.6	rs10744210	chr12_122447246_A_G_b38	Brain - Caudate (basal ganglia)	0.31
5' Regulatory Skyscraper	HCAR1	ENSG00000196917.6	rs6489002	chr12_122445275_T_C_b38	Brain - Caudate (basal ganglia)	0.31
5' Regulatory Skyscraper	HCAR1	ENSG00000196917.6	rs10744208	chr12_122447012_C_A_b38	Brain - Caudate (basal ganglia)	0.31
5' Regulatory Skyscraper	HCAR1	ENSG00000196917.6	rs10744209	chr12_122447021_G_A_b38	Brain - Caudate (basal ganglia)	0.31
5' Regulatory Skyscraper	HCAR1	ENSG00000196917.6	rs10744211	chr12_122447273_A_G_b38	Brain - Caudate (basal ganglia)	0.328
5' Regulatory Skyscraper	HCAR1	ENSG00000196917.6	rs10773167	chr12_122449454_C_T_b38	Brain - Caudate (basal ganglia)	0.359
5' Regulatory Skyscraper	HCAR1	ENSG00000196917.6	rs7398014	chr12_122459433_T_C_b38	Brain - Caudate (basal ganglia)	0.427
5' Regulatory Skyscraper	HCAR1	ENSG00000196917.6	rs7970007	chr12_122446603_G_A_b38	Brain - Caudate (basal ganglia)	0.559
5' Regulatory Skyscraper	HCAR1	ENSG00000196917.6	rs7970007	chr12_122446603_G_A_b38	Brain - Cerebellar Hemisphere	0.346
5' Regulatory Skyscraper	HCAR1	ENSG00000196917.6	rs7135419	chr12_122427314_T_A_b38	Brain - Cerebellar Hemisphere	0.361
5' Regulatory Skyscraper	HCAR1	ENSG00000196917.6	rs10773152	chr12_122425633_T_C_b38	Brain - Cerebellar Hemisphere	0.361
5' Regulatory Skyscraper	HCAR1	ENSG00000196917.6	rs4758662	chr12_122440231_G_A_b38	Brain - Cerebellar Hemisphere	0.389
5' Regulatory Skyscraper	HCAR1	ENSG00000196917.6	rs4758643	chr12_122440272_A_T_b38	Brain - Cerebellar Hemisphere	0.389
5' Regulatory Skyscraper	HCAR1	ENSG00000196917.6	rs34129612	chr12_122429110_T_C_b38	Brain - Cerebellar Hemisphere	0.389
5' Regulatory Skyscraper	HCAR1	ENSG00000196917.6	rs10734918	chr12_122436965_A_C_b38	Brain - Cerebellar Hemisphere	0.389
5' Regulatory Skyscraper	HCAR1	ENSG00000196917.6	rs11058209	chr12_122451398_A_G_b38	Brain - Cerebellar Hemisphere	0.389
5' Regulatory Skyscraper	HCAR1	ENSG00000196917.6	rs10744210	chr12_122447246_A_G_b38	Brain - Cerebellar Hemisphere	0.389
5' Regulatory Skyscraper	HCAR1	ENSG00000196917.6	rs6489002	chr12_122445275_T_C_b38	Brain - Cerebellar Hemisphere	0.389
5' Regulatory Skyscraper	HCAR1	ENSG00000196917.6	rs10744208	chr12_122447012_C_A_b38	Brain - Cerebellar Hemisphere	0.389
5' Regulatory Skyscraper	HCAR1	ENSG00000196917.6	rs10744209	chr12_122447021_G_A_b38	Brain - Cerebellar Hemisphere	0.389
5' Regulatory Skyscraper	HCAR1	ENSG00000196917.6	rs7398014	chr12_122459433_T_C_b38	Brain - Cerebellar Hemisphere	0.448
5' Regulatory Skyscraper	HCAR1	ENSG00000196917.6	rs10773167	chr12_122449454_C_T_b38	Brain - Cerebellar Hemisphere	0.495
5' Regulatory Skyscraper	HCAR1	ENSG00000196917.6	rs10744211	chr12_122447273_A_G_b38	Brain - Cerebellar Hemisphere	0.544
5' Regulatory Skyscraper	HCAR1	ENSG00000196917.6	rs7970007	chr12_122446603_G_A_b38	Brain - Cerebellum	0.0226
5' Regulatory Skyscraper	HCAR1	ENSG00000196917.6	rs10773167	chr12_122449454_C_T_b38	Brain - Cerebellum	0.136
5' Regulatory Skyscraper	HCAR1	ENSG00000196917.6	rs7135419	chr12_122427314_T_A_b38	Brain - Cerebellum	0.141
5' Regulatory Skyscraper	HCAR1	ENSG00000196917.6	rs10773152	chr12_122425633_T_C_b38	Brain - Cerebellum	0.141
5' Regulatory Skyscraper	HCAR1	ENSG00000196917.6	rs10744211	chr12_122447273_A_G_b38	Brain - Cerebellum	0.141
5' Regulatory Skyscraper	HCAR1	ENSG00000196917.6	rs4758662	chr12_122440231_G_A_b38	Brain - Cerebellum	0.146
5' Regulatory Skyscraper	HCAR1	ENSG00000196917.6	rs4758643	chr12_122440272_A_T_b38	Brain - Cerebellum	0.146
5' Regulatory Skyscraper	HCAR1	ENSG00000196917.6	rs34129612	chr12_122429110_T_C_b38	Brain - Cerebellum	0.146
5' Regulatory Skyscraper	HCAR1	ENSG00000196917.6	rs10734918	chr12_122436965_A_C_b38	Brain - Cerebellum	0.146
5' Regulatory Skyscraper	HCAR1	ENSG00000196917.6	rs11058209	chr12_122451398_A_G_b38	Brain - Cerebellum	0.146
5' Regulatory Skyscraper	HCAR1	ENSG00000196917.6	rs10744210	chr12_122447246_A_G_b38	Brain - Cerebellum	0.146
5' Regulatory Skyscraper	HCAR1	ENSG00000196917.6	rs6489002	chr12_122445275_T_C_b38	Brain - Cerebellum	0.146
5' Regulatory Skyscraper	HCAR1	ENSG00000196917.6	rs10744208	chr12_122447012_C_A_b38	Brain - Cerebellum	0.146
5' Regulatory Skyscraper	HCAR1	ENSG00000196917.6	rs10744209	chr12_122447021_G_A_b38	Brain - Cerebellum	0.146
5' Regulatory Skyscraper	HCAR1	ENSG00000196917.6	rs7398014	chr12_122459433_T_C_b38	Brain - Cerebellum	0.176
5' Regulatory Skyscraper	HCAR1	ENSG00000196917.6	rs10744211	chr12_122447273_A_G_b38	Brain - Cortex	0.396
5' Regulatory Skyscraper	HCAR1	ENSG00000196917.6	rs7398014	chr12_122459433_T_C_b38	Brain - Cortex	0.404
5' Regulatory Skyscraper	HCAR1	ENSG00000196917.6	rs10773167	chr12_122449454_C_T_b38	Brain - Cortex	0.416
5' Regulatory Skyscraper	HCAR1	ENSG00000196917.6	rs4758662	chr12_122440231_G_A_b38	Brain - Cortex	0.422
5' Regulatory Skyscraper	HCAR1	ENSG00000196917.6	rs4758643	chr12_122440272_A_T_b38	Brain - Cortex	0.422
5' Regulatory Skyscraper	HCAR1	ENSG00000196917.6	rs34129612	chr12_122429110_T_C_b38	Brain - Cortex	0.422
5' Regulatory Skyscraper	HCAR1	ENSG00000196917.6	rs10734918	chr12_122436965_A_C_b38	Brain - Cortex	0.422
5' Regulatory Skyscraper	HCAR1	ENSG00000196917.6	rs11058209	chr12_122451398_A_G_b38	Brain - Cortex	0.422
5' Regulatory Skyscraper	HCAR1	ENSG00000196917.6	rs10744210	chr12_122447246_A_G_b38	Brain - Cortex	0.422
5' Regulatory Skyscraper	HCAR1	ENSG00000196917.6	rs6489002	chr12_122445275_T_C_b38	Brain - Cortex	0.422
5' Regulatory Skyscraper	HCAR1	ENSG00000196917.6	rs10744208	chr12_122447012_C_A_b38	Brain - Cortex	0.422
5' Regulatory Skyscraper	HCAR1	ENSG00000196917.6	rs10744209	chr12_122447021_G_A_b38	Brain - Cortex	0.422
5' Regulatory Skyscraper	HCAR1	ENSG00000196917.6	rs7135419	chr12_122427314_T_A_b38	Brain - Cortex	0.457
5' Regulatory Skyscraper	HCAR1	ENSG00000196917.6	rs10773152	chr12_122425633_T_C_b38	Brain - Cortex	0.457
5' Regulatory Skyscraper	HCAR1	ENSG00000196917.6	rs7970007	chr12_122446603_G_A_b38	Brain - Cortex	0.861
5' Regulatory Skyscraper	HCAR1	ENSG00000196917.6	rs7970007	chr12_122446603_G_A_b38	Brain - Frontal Cortex (BA9)	0.152
5' Regulatory Skyscraper	HCAR1	ENSG00000196917.6	rs7398014	chr12_122459433_T_C_b38	Brain - Frontal Cortex (BA9)	0.297
5' Regulatory Skyscraper	HCAR1	ENSG00000196917.6	rs4758662	chr12_122440231_G_A_b38	Brain - Frontal Cortex (BA9)	0.36
5' Regulatory Skyscraper	HCAR1	ENSG00000196917.6	rs4758643	chr12_122440272_A_T_b38	Brain - Frontal Cortex (BA9)	0.36
5' Regulatory Skyscraper	HCAR1	ENSG00000196917.6	rs34129612	chr12_122429110_T_C_b38	Brain - Frontal Cortex (BA9)	0.36
5' Regulatory Skyscraper	HCAR1	ENSG00000196917.6	rs10734918	chr12_122436965_A_C_b38	Brain - Frontal Cortex (BA9)	0.36
5' Regulatory Skyscraper	HCAR1	ENSG00000196917.6	rs11058209	chr12_122451398_A_G_b38	Brain - Frontal Cortex (BA9)	0.36
5' Regulatory Skyscraper	HCAR1	ENSG00000196917.6	rs10744210	chr12_122447246_A_G_b38	Brain - Frontal Cortex (BA9)	0.36
5' Regulatory Skyscraper	HCAR1	ENSG00000196917.6	rs6489002	chr12_122445275_T_C_b38	Brain - Frontal Cortex (BA9)	0.36
5' Regulatory Skyscraper	HCAR1	ENSG00000196917.6	rs10744208	chr12_122447012_C_A_b38	Brain - Frontal Cortex (BA9)	0.36
5' Regulatory Skyscraper	HCAR1	ENSG00000196917.6	rs10744209	chr12_122447021_G_A_b38	Brain - Frontal Cortex (BA9)	0.36
5' Regulatory Skyscraper	HCAR1	ENSG00000196917.6	rs7135419	chr12_122427314_T_A_b38	Brain - Frontal Cortex (BA9)	0.379
5' Regulatory Skyscraper	HCAR1	ENSG00000196917.6	rs10773152	chr12_122425633_T_C_b38	Brain - Frontal Cortex (BA9)	0.379
5' Regulatory Skyscraper	HCAR1	ENSG00000196917.6	rs10744211	chr12_122447273_A_G_b38	Brain - Frontal Cortex (BA9)	0.379
5' Regulatory Skyscraper	HCAR1	ENSG00000196917.6	rs10773167	chr12_122449454_C_T_b38	Brain - Frontal Cortex (BA9)	0.395
5' Regulatory Skyscraper	HCAR1	ENSG00000196917.6	rs10744211	chr12_122447273_A_G_b38	Brain - Hippocampus	0.577
5' Regulatory Skyscraper	HCAR1	ENSG00000196917.6	rs4758662	chr12_122440231_G_A_b38	Brain - Hippocampus	0.66
5' Regulatory Skyscraper	HCAR1	ENSG00000196917.6	rs4758643	chr12_122440272_A_T_b38	Brain - Hippocampus	0.66
5' Regulatory Skyscraper	HCAR1	ENSG00000196917.6	rs34129612	chr12_122429110_T_C_b38	Brain - Hippocampus	0.66
5' Regulatory Skyscraper	HCAR1	ENSG00000196917.6	rs10734918	chr12_122436965_A_C_b38	Brain - Hippocampus	0.66
5' Regulatory Skyscraper	HCAR1	ENSG00000196917.6	rs11058209	chr12_122451398_A_G_b38	Brain - Hippocampus	0.66
5' Regulatory Skyscraper	HCAR1	ENSG00000196917.6	rs10744210	chr12_122447246_A_G_b38	Brain - Hippocampus	0.66
5' Regulatory Skyscraper	HCAR1	ENSG00000196917.6	rs6489002	chr12_122445275_T_C_b38	Brain - Hippocampus	0.66
5' Regulatory Skyscraper	HCAR1	ENSG00000196917.6	rs10744208	chr12_122447012_C_A_b38	Brain - Hippocampus	0.66
5' Regulatory Skyscraper	HCAR1	ENSG00000196917.6	rs10744209	chr12_122447021_G_A_b38	Brain - Hippocampus	0.66
5' Regulatory Skyscraper	HCAR1	ENSG00000196917.6	rs7135419	chr12_122427314_T_A_b38	Brain - Hippocampus	0.708
5' Regulatory Skyscraper	HCAR1	ENSG00000196917.6	rs10773152	chr12_122425633_T_C_b38	Brain - Hippocampus	0.708
5' Regulatory Skyscraper	HCAR1	ENSG00000196917.6	rs10773167	chr12_122449454_C_T_b38	Brain - Hippocampus	0.806
5' Regulatory Skyscraper	HCAR1	ENSG00000196917.6	rs7398014	chr12_122459433_T_C_b38	Brain - Hippocampus	0.925
5' Regulatory Skyscraper	HCAR1	ENSG00000196917.6	rs7970007	chr12_122446603_G_A_b38	Brain - Hippocampus	0.961
5' Regulatory Skyscraper	HCAR1	ENSG00000196917.6	rs10773167	chr12_122449454_C_T_b38	Brain - Hypothalamus	0.384
5' Regulatory Skyscraper	HCAR1	ENSG00000196917.6	rs7135419	chr12_122427314_T_A_b38	Brain - Hypothalamus	0.446
5' Regulatory Skyscraper	HCAR1	ENSG00000196917.6	rs10773152	chr12_122425633_T_C_b38	Brain - Hypothalamus	0.446
5' Regulatory Skyscraper	HCAR1	ENSG00000196917.6	rs10744211	chr12_122447273_A_G_b38	Brain - Hypothalamus	0.475
5' Regulatory Skyscraper	HCAR1	ENSG00000196917.6	rs4758662	chr12_122440231_G_A_b38	Brain - Hypothalamus	0.499
5' Regulatory Skyscraper	HCAR1	ENSG00000196917.6	rs4758643	chr12_122440272_A_T_b38	Brain - Hypothalamus	0.499
5' Regulatory Skyscraper	HCAR1	ENSG00000196917.6	rs34129612	chr12_122429110_T_C_b38	Brain - Hypothalamus	0.499
5' Regulatory Skyscraper	HCAR1	ENSG00000196917.6	rs10734918	chr12_122436965_A_C_b38	Brain - Hypothalamus	0.499
5' Regulatory Skyscraper	HCAR1	ENSG00000196917.6	rs11058209	chr12_122451398_A_G_b38	Brain - Hypothalamus	0.499
5' Regulatory Skyscraper	HCAR1	ENSG00000196917.6	rs10744210	chr12_122447246_A_G_b38	Brain - Hypothalamus	0.499
5' Regulatory Skyscraper	HCAR1	ENSG00000196917.6	rs6489002	chr12_122445275_T_C_b38	Brain - Hypothalamus	0.499
5' Regulatory Skyscraper	HCAR1	ENSG00000196917.6	rs10744208	chr12_122447012_C_A_b38	Brain - Hypothalamus	0.499
5' Regulatory Skyscraper	HCAR1	ENSG00000196917.6	rs10744209	chr12_122447021_G_A_b38	Brain - Hypothalamus	0.499
5' Regulatory Skyscraper	HCAR1	ENSG00000196917.6	rs7398014	chr12_122459433_T_C_b38	Brain - Hypothalamus	0.723
5' Regulatory Skyscraper	HCAR1	ENSG00000196917.6	rs7970007	chr12_122446603_G_A_b38	Brain - Hypothalamus	0.949
5' Regulatory Skyscraper	HCAR1	ENSG00000196917.6	rs7970007	chr12_122446603_G_A_b38	Brain - Nucleus accumbens (basal ganglia)	0.119
5' Regulatory Skyscraper	HCAR1	ENSG00000196917.6	rs10744211	chr12_122447273_A_G_b38	Brain - Nucleus accumbens (basal ganglia)	0.216
5' Regulatory Skyscraper	HCAR1	ENSG00000196917.6	rs4758662	chr12_122440231_G_A_b38	Brain - Nucleus accumbens (basal ganglia)	0.219
5' Regulatory Skyscraper	HCAR1	ENSG00000196917.6	rs4758643	chr12_122440272_A_T_b38	Brain - Nucleus accumbens (basal ganglia)	0.219
5' Regulatory Skyscraper	HCAR1	ENSG00000196917.6	rs34129612	chr12_122429110_T_C_b38	Brain - Nucleus accumbens (basal ganglia)	0.219
5' Regulatory Skyscraper	HCAR1	ENSG00000196917.6	rs10734918	chr12_122436965_A_C_b38	Brain - Nucleus accumbens (basal ganglia)	0.219
5' Regulatory Skyscraper	HCAR1	ENSG00000196917.6	rs11058209	chr12_122451398_A_G_b38	Brain - Nucleus accumbens (basal ganglia)	0.219
5' Regulatory Skyscraper	HCAR1	ENSG00000196917.6	rs10744210	chr12_122447246_A_G_b38	Brain - Nucleus accumbens (basal ganglia)	0.219
5' Regulatory Skyscraper	HCAR1	ENSG00000196917.6	rs6489002	chr12_122445275_T_C_b38	Brain - Nucleus accumbens (basal ganglia)	0.219
5' Regulatory Skyscraper	HCAR1	ENSG00000196917.6	rs10744208	chr12_122447012_C_A_b38	Brain - Nucleus accumbens (basal ganglia)	0.219
5' Regulatory Skyscraper	HCAR1	ENSG00000196917.6	rs10744209	chr12_122447021_G_A_b38	Brain - Nucleus accumbens (basal ganglia)	0.219
5' Regulatory Skyscraper	HCAR1	ENSG00000196917.6	rs7135419	chr12_122427314_T_A_b38	Brain - Nucleus accumbens (basal ganglia)	0.244
5' Regulatory Skyscraper	HCAR1	ENSG00000196917.6	rs10773152	chr12_122425633_T_C_b38	Brain - Nucleus accumbens (basal ganglia)	0.244
5' Regulatory Skyscraper	HCAR1	ENSG00000196917.6	rs10773167	chr12_122449454_C_T_b38	Brain - Nucleus accumbens (basal ganglia)	0.25
5' Regulatory Skyscraper	HCAR1	ENSG00000196917.6	rs7398014	chr12_122459433_T_C_b38	Brain - Nucleus accumbens (basal ganglia)	0.257
5' Regulatory Skyscraper	HCAR1	ENSG00000196917.6	rs7398014	chr12_122459433_T_C_b38	Brain - Putamen (basal ganglia)	0.342
5' Regulatory Skyscraper	HCAR1	ENSG00000196917.6	rs10773167	chr12_122449454_C_T_b38	Brain - Putamen (basal ganglia)	0.416
5' Regulatory Skyscraper	HCAR1	ENSG00000196917.6	rs7135419	chr12_122427314_T_A_b38	Brain - Putamen (basal ganglia)	0.432
5' Regulatory Skyscraper	HCAR1	ENSG00000196917.6	rs10773152	chr12_122425633_T_C_b38	Brain - Putamen (basal ganglia)	0.432
5' Regulatory Skyscraper	HCAR1	ENSG00000196917.6	rs4758662	chr12_122440231_G_A_b38	Brain - Putamen (basal ganglia)	0.483
5' Regulatory Skyscraper	HCAR1	ENSG00000196917.6	rs4758643	chr12_122440272_A_T_b38	Brain - Putamen (basal ganglia)	0.483
5' Regulatory Skyscraper	HCAR1	ENSG00000196917.6	rs34129612	chr12_122429110_T_C_b38	Brain - Putamen (basal ganglia)	0.483
5' Regulatory Skyscraper	HCAR1	ENSG00000196917.6	rs10734918	chr12_122436965_A_C_b38	Brain - Putamen (basal ganglia)	0.483
5' Regulatory Skyscraper	HCAR1	ENSG00000196917.6	rs11058209	chr12_122451398_A_G_b38	Brain - Putamen (basal ganglia)	0.483
5' Regulatory Skyscraper	HCAR1	ENSG00000196917.6	rs10744210	chr12_122447246_A_G_b38	Brain - Putamen (basal ganglia)	0.483
5' Regulatory Skyscraper	HCAR1	ENSG00000196917.6	rs6489002	chr12_122445275_T_C_b38	Brain - Putamen (basal ganglia)	0.483
5' Regulatory Skyscraper	HCAR1	ENSG00000196917.6	rs10744208	chr12_122447012_C_A_b38	Brain - Putamen (basal ganglia)	0.483
5' Regulatory Skyscraper	HCAR1	ENSG00000196917.6	rs10744209	chr12_122447021_G_A_b38	Brain - Putamen (basal ganglia)	0.483
5' Regulatory Skyscraper	HCAR1	ENSG00000196917.6	rs10744211	chr12_122447273_A_G_b38	Brain - Putamen (basal ganglia)	0.484
5' Regulatory Skyscraper	HCAR1	ENSG00000196917.6	rs7970007	chr12_122446603_G_A_b38	Brain - Putamen (basal ganglia)	0.578
5' Regulatory Skyscraper	HCAR1	ENSG00000196917.6	rs7398014	chr12_122459433_T_C_b38	Brain - Spinal cord (cervical c-1)	0.405
5' Regulatory Skyscraper	HCAR1	ENSG00000196917.6	rs7135419	chr12_122427314_T_A_b38	Brain - Spinal cord (cervical c-1)	0.429
5' Regulatory Skyscraper	HCAR1	ENSG00000196917.6	rs10773152	chr12_122425633_T_C_b38	Brain - Spinal cord (cervical c-1)	0.429
5' Regulatory Skyscraper	HCAR1	ENSG00000196917.6	rs10744211	chr12_122447273_A_G_b38	Brain - Spinal cord (cervical c-1)	0.444
5' Regulatory Skyscraper	HCAR1	ENSG00000196917.6	rs10773167	chr12_122449454_C_T_b38	Brain - Spinal cord (cervical c-1)	0.465
5' Regulatory Skyscraper	HCAR1	ENSG00000196917.6	rs4758662	chr12_122440231_G_A_b38	Brain - Spinal cord (cervical c-1)	0.468
5' Regulatory Skyscraper	HCAR1	ENSG00000196917.6	rs4758643	chr12_122440272_A_T_b38	Brain - Spinal cord (cervical c-1)	0.468
5' Regulatory Skyscraper	HCAR1	ENSG00000196917.6	rs34129612	chr12_122429110_T_C_b38	Brain - Spinal cord (cervical c-1)	0.468
5' Regulatory Skyscraper	HCAR1	ENSG00000196917.6	rs10734918	chr12_122436965_A_C_b38	Brain - Spinal cord (cervical c-1)	0.468
5' Regulatory Skyscraper	HCAR1	ENSG00000196917.6	rs11058209	chr12_122451398_A_G_b38	Brain - Spinal cord (cervical c-1)	0.468
5' Regulatory Skyscraper	HCAR1	ENSG00000196917.6	rs10744210	chr12_122447246_A_G_b38	Brain - Spinal cord (cervical c-1)	0.468
5' Regulatory Skyscraper	HCAR1	ENSG00000196917.6	rs6489002	chr12_122445275_T_C_b38	Brain - Spinal cord (cervical c-1)	0.468
5' Regulatory Skyscraper	HCAR1	ENSG00000196917.6	rs10744208	chr12_122447012_C_A_b38	Brain - Spinal cord (cervical c-1)	0.468
5' Regulatory Skyscraper	HCAR1	ENSG00000196917.6	rs10744209	chr12_122447021_G_A_b38	Brain - Spinal cord (cervical c-1)	0.468
5' Regulatory Skyscraper	HCAR1	ENSG00000196917.6	rs7970007	chr12_122446603_G_A_b38	Brain - Spinal cord (cervical c-1)	0.732
5' Regulatory Skyscraper	HCAR1	ENSG00000196917.6	rs10773167	chr12_122449454_C_T_b38	Brain - Substantia nigra	0.0161
5' Regulatory Skyscraper	HCAR1	ENSG00000196917.6	rs7398014	chr12_122459433_T_C_b38	Brain - Substantia nigra	0.0191
5' Regulatory Skyscraper	HCAR1	ENSG00000196917.6	rs4758662	chr12_122440231_G_A_b38	Brain - Substantia nigra	0.0199
5' Regulatory Skyscraper	HCAR1	ENSG00000196917.6	rs4758643	chr12_122440272_A_T_b38	Brain - Substantia nigra	0.0199
5' Regulatory Skyscraper	HCAR1	ENSG00000196917.6	rs34129612	chr12_122429110_T_C_b38	Brain - Substantia nigra	0.0199
5' Regulatory Skyscraper	HCAR1	ENSG00000196917.6	rs7135419	chr12_122427314_T_A_b38	Brain - Substantia nigra	0.0199
5' Regulatory Skyscraper	HCAR1	ENSG00000196917.6	rs10773152	chr12_122425633_T_C_b38	Brain - Substantia nigra	0.0199
5' Regulatory Skyscraper	HCAR1	ENSG00000196917.6	rs10734918	chr12_122436965_A_C_b38	Brain - Substantia nigra	0.0199
5' Regulatory Skyscraper	HCAR1	ENSG00000196917.6	rs10744211	chr12_122447273_A_G_b38	Brain - Substantia nigra	0.0199
5' Regulatory Skyscraper	HCAR1	ENSG00000196917.6	rs11058209	chr12_122451398_A_G_b38	Brain - Substantia nigra	0.0199
5' Regulatory Skyscraper	HCAR1	ENSG00000196917.6	rs10744210	chr12_122447246_A_G_b38	Brain - Substantia nigra	0.0199
5' Regulatory Skyscraper	HCAR1	ENSG00000196917.6	rs6489002	chr12_122445275_T_C_b38	Brain - Substantia nigra	0.0199
5' Regulatory Skyscraper	HCAR1	ENSG00000196917.6	rs10744208	chr12_122447012_C_A_b38	Brain - Substantia nigra	0.0199
5' Regulatory Skyscraper	HCAR1	ENSG00000196917.6	rs10744209	chr12_122447021_G_A_b38	Brain - Substantia nigra	0.0199
5' Regulatory Skyscraper	HCAR1	ENSG00000196917.6	rs7970007	chr12_122446603_G_A_b38	Brain - Substantia nigra	0.0201
5' Regulatory Skyscraper	HCAR2	ENSG00000182782.8	rs7970007	chr12_122446603_G_A_b38	Brain - Amygdala	0.559
5' Regulatory Skyscraper	HCAR2	ENSG00000182782.8	rs10773167	chr12_122449454_C_T_b38	Brain - Amygdala	0.668
5' Regulatory Skyscraper	HCAR2	ENSG00000182782.8	rs10744211	chr12_122447273_A_G_b38	Brain - Amygdala	0.696
5' Regulatory Skyscraper	HCAR2	ENSG00000182782.8	rs7398014	chr12_122459433_T_C_b38	Brain - Amygdala	0.7
5' Regulatory Skyscraper	HCAR2	ENSG00000182782.8	rs10773152	chr12_122425633_T_C_b38	Brain - Amygdala	0.711
5' Regulatory Skyscraper	HCAR2	ENSG00000182782.8	rs7135419	chr12_122427314_T_A_b38	Brain - Amygdala	0.711
5' Regulatory Skyscraper	HCAR2	ENSG00000182782.8	rs4758662	chr12_122440231_G_A_b38	Brain - Amygdala	0.716
5' Regulatory Skyscraper	HCAR2	ENSG00000182782.8	rs34129612	chr12_122429110_T_C_b38	Brain - Amygdala	0.716
5' Regulatory Skyscraper	HCAR2	ENSG00000182782.8	rs4758643	chr12_122440272_A_T_b38	Brain - Amygdala	0.716
5' Regulatory Skyscraper	HCAR2	ENSG00000182782.8	rs11058209	chr12_122451398_A_G_b38	Brain - Amygdala	0.716
5' Regulatory Skyscraper	HCAR2	ENSG00000182782.8	rs10734918	chr12_122436965_A_C_b38	Brain - Amygdala	0.716
5' Regulatory Skyscraper	HCAR2	ENSG00000182782.8	rs10744210	chr12_122447246_A_G_b38	Brain - Amygdala	0.716
5' Regulatory Skyscraper	HCAR2	ENSG00000182782.8	rs6489002	chr12_122445275_T_C_b38	Brain - Amygdala	0.716
5' Regulatory Skyscraper	HCAR2	ENSG00000182782.8	rs10744208	chr12_122447012_C_A_b38	Brain - Amygdala	0.716
5' Regulatory Skyscraper	HCAR2	ENSG00000182782.8	rs10744209	chr12_122447021_G_A_b38	Brain - Amygdala	0.716
5' Regulatory Skyscraper	HCAR2	ENSG00000182782.8	rs7970007	chr12_122446603_G_A_b38	Brain - Anterior cingulate cortex (BA24)	0.78
5' Regulatory Skyscraper	HCAR2	ENSG00000182782.8	rs4758662	chr12_122440231_G_A_b38	Brain - Anterior cingulate cortex (BA24)	0.785
5' Regulatory Skyscraper	HCAR2	ENSG00000182782.8	rs34129612	chr12_122429110_T_C_b38	Brain - Anterior cingulate cortex (BA24)	0.785
5' Regulatory Skyscraper	HCAR2	ENSG00000182782.8	rs4758643	chr12_122440272_A_T_b38	Brain - Anterior cingulate cortex (BA24)	0.785
5' Regulatory Skyscraper	HCAR2	ENSG00000182782.8	rs10773152	chr12_122425633_T_C_b38	Brain - Anterior cingulate cortex (BA24)	0.785
5' Regulatory Skyscraper	HCAR2	ENSG00000182782.8	rs11058209	chr12_122451398_A_G_b38	Brain - Anterior cingulate cortex (BA24)	0.785
5' Regulatory Skyscraper	HCAR2	ENSG00000182782.8	rs10734918	chr12_122436965_A_C_b38	Brain - Anterior cingulate cortex (BA24)	0.785
5' Regulatory Skyscraper	HCAR2	ENSG00000182782.8	rs10744211	chr12_122447273_A_G_b38	Brain - Anterior cingulate cortex (BA24)	0.785
5' Regulatory Skyscraper	HCAR2	ENSG00000182782.8	rs10744210	chr12_122447246_A_G_b38	Brain - Anterior cingulate cortex (BA24)	0.785
5' Regulatory Skyscraper	HCAR2	ENSG00000182782.8	rs6489002	chr12_122445275_T_C_b38	Brain - Anterior cingulate cortex (BA24)	0.785
5' Regulatory Skyscraper	HCAR2	ENSG00000182782.8	rs10744208	chr12_122447012_C_A_b38	Brain - Anterior cingulate cortex (BA24)	0.785
5' Regulatory Skyscraper	HCAR2	ENSG00000182782.8	rs10744209	chr12_122447021_G_A_b38	Brain - Anterior cingulate cortex (BA24)	0.785
5' Regulatory Skyscraper	HCAR2	ENSG00000182782.8	rs7135419	chr12_122427314_T_A_b38	Brain - Anterior cingulate cortex (BA24)	0.785
5' Regulatory Skyscraper	HCAR2	ENSG00000182782.8	rs7398014	chr12_122459433_T_C_b38	Brain - Anterior cingulate cortex (BA24)	0.908
5' Regulatory Skyscraper	HCAR2	ENSG00000182782.8	rs10773167	chr12_122449454_C_T_b38	Brain - Anterior cingulate cortex (BA24)	0.915
5' Regulatory Skyscraper	HCAR2	ENSG00000182782.8	rs7970007	chr12_122446603_G_A_b38	Brain - Caudate (basal ganglia)	0.353
5' Regulatory Skyscraper	HCAR2	ENSG00000182782.8	rs10773152	chr12_122425633_T_C_b38	Brain - Caudate (basal ganglia)	0.421
5' Regulatory Skyscraper	HCAR2	ENSG00000182782.8	rs7135419	chr12_122427314_T_A_b38	Brain - Caudate (basal ganglia)	0.421
5' Regulatory Skyscraper	HCAR2	ENSG00000182782.8	rs4758662	chr12_122440231_G_A_b38	Brain - Caudate (basal ganglia)	0.456
5' Regulatory Skyscraper	HCAR2	ENSG00000182782.8	rs34129612	chr12_122429110_T_C_b38	Brain - Caudate (basal ganglia)	0.456
5' Regulatory Skyscraper	HCAR2	ENSG00000182782.8	rs4758643	chr12_122440272_A_T_b38	Brain - Caudate (basal ganglia)	0.456
5' Regulatory Skyscraper	HCAR2	ENSG00000182782.8	rs11058209	chr12_122451398_A_G_b38	Brain - Caudate (basal ganglia)	0.456
5' Regulatory Skyscraper	HCAR2	ENSG00000182782.8	rs10734918	chr12_122436965_A_C_b38	Brain - Caudate (basal ganglia)	0.456
5' Regulatory Skyscraper	HCAR2	ENSG00000182782.8	rs10744210	chr12_122447246_A_G_b38	Brain - Caudate (basal ganglia)	0.456
5' Regulatory Skyscraper	HCAR2	ENSG00000182782.8	rs6489002	chr12_122445275_T_C_b38	Brain - Caudate (basal ganglia)	0.456
5' Regulatory Skyscraper	HCAR2	ENSG00000182782.8	rs10744208	chr12_122447012_C_A_b38	Brain - Caudate (basal ganglia)	0.456
5' Regulatory Skyscraper	HCAR2	ENSG00000182782.8	rs10744209	chr12_122447021_G_A_b38	Brain - Caudate (basal ganglia)	0.456
5' Regulatory Skyscraper	HCAR2	ENSG00000182782.8	rs10744211	chr12_122447273_A_G_b38	Brain - Caudate (basal ganglia)	0.462
5' Regulatory Skyscraper	HCAR2	ENSG00000182782.8	rs10773167	chr12_122449454_C_T_b38	Brain - Caudate (basal ganglia)	0.572
5' Regulatory Skyscraper	HCAR2	ENSG00000182782.8	rs7398014	chr12_122459433_T_C_b38	Brain - Caudate (basal ganglia)	0.583
5' Regulatory Skyscraper	HCAR2	ENSG00000182782.8	rs10744211	chr12_122447273_A_G_b38	Brain - Cerebellar Hemisphere	0.00235
5' Regulatory Skyscraper	HCAR2	ENSG00000182782.8	rs10773152	chr12_122425633_T_C_b38	Brain - Cerebellar Hemisphere	0.0027
5' Regulatory Skyscraper	HCAR2	ENSG00000182782.8	rs7135419	chr12_122427314_T_A_b38	Brain - Cerebellar Hemisphere	0.0027
5' Regulatory Skyscraper	HCAR2	ENSG00000182782.8	rs7398014	chr12_122459433_T_C_b38	Brain - Cerebellar Hemisphere	0.00286
5' Regulatory Skyscraper	HCAR2	ENSG00000182782.8	rs4758662	chr12_122440231_G_A_b38	Brain - Cerebellar Hemisphere	0.0032
5' Regulatory Skyscraper	HCAR2	ENSG00000182782.8	rs34129612	chr12_122429110_T_C_b38	Brain - Cerebellar Hemisphere	0.0032
5' Regulatory Skyscraper	HCAR2	ENSG00000182782.8	rs4758643	chr12_122440272_A_T_b38	Brain - Cerebellar Hemisphere	0.0032
5' Regulatory Skyscraper	HCAR2	ENSG00000182782.8	rs11058209	chr12_122451398_A_G_b38	Brain - Cerebellar Hemisphere	0.0032
5' Regulatory Skyscraper	HCAR2	ENSG00000182782.8	rs10734918	chr12_122436965_A_C_b38	Brain - Cerebellar Hemisphere	0.0032
5' Regulatory Skyscraper	HCAR2	ENSG00000182782.8	rs10744210	chr12_122447246_A_G_b38	Brain - Cerebellar Hemisphere	0.0032
5' Regulatory Skyscraper	HCAR2	ENSG00000182782.8	rs6489002	chr12_122445275_T_C_b38	Brain - Cerebellar Hemisphere	0.0032
5' Regulatory Skyscraper	HCAR2	ENSG00000182782.8	rs10744208	chr12_122447012_C_A_b38	Brain - Cerebellar Hemisphere	0.0032
5' Regulatory Skyscraper	HCAR2	ENSG00000182782.8	rs10744209	chr12_122447021_G_A_b38	Brain - Cerebellar Hemisphere	0.0032
5' Regulatory Skyscraper	HCAR2	ENSG00000182782.8	rs10773167	chr12_122449454_C_T_b38	Brain - Cerebellar Hemisphere	0.00606
5' Regulatory Skyscraper	HCAR2	ENSG00000182782.8	rs7970007	chr12_122446603_G_A_b38	Brain - Cerebellar Hemisphere	0.291
5' Regulatory Skyscraper	HCAR2	ENSG00000182782.8	rs7398014	chr12_122459433_T_C_b38	Brain - Cerebellum	0.177
5' Regulatory Skyscraper	HCAR2	ENSG00000182782.8	rs10773152	chr12_122425633_T_C_b38	Brain - Cerebellum	0.181
5' Regulatory Skyscraper	HCAR2	ENSG00000182782.8	rs7135419	chr12_122427314_T_A_b38	Brain - Cerebellum	0.181
5' Regulatory Skyscraper	HCAR2	ENSG00000182782.8	rs4758662	chr12_122440231_G_A_b38	Brain - Cerebellum	0.201
5' Regulatory Skyscraper	HCAR2	ENSG00000182782.8	rs34129612	chr12_122429110_T_C_b38	Brain - Cerebellum	0.201
5' Regulatory Skyscraper	HCAR2	ENSG00000182782.8	rs4758643	chr12_122440272_A_T_b38	Brain - Cerebellum	0.201
5' Regulatory Skyscraper	HCAR2	ENSG00000182782.8	rs11058209	chr12_122451398_A_G_b38	Brain - Cerebellum	0.201
5' Regulatory Skyscraper	HCAR2	ENSG00000182782.8	rs10734918	chr12_122436965_A_C_b38	Brain - Cerebellum	0.201
5' Regulatory Skyscraper	HCAR2	ENSG00000182782.8	rs10744210	chr12_122447246_A_G_b38	Brain - Cerebellum	0.201
5' Regulatory Skyscraper	HCAR2	ENSG00000182782.8	rs6489002	chr12_122445275_T_C_b38	Brain - Cerebellum	0.201
5' Regulatory Skyscraper	HCAR2	ENSG00000182782.8	rs10744208	chr12_122447012_C_A_b38	Brain - Cerebellum	0.201
5' Regulatory Skyscraper	HCAR2	ENSG00000182782.8	rs10744209	chr12_122447021_G_A_b38	Brain - Cerebellum	0.201
5' Regulatory Skyscraper	HCAR2	ENSG00000182782.8	rs10773167	chr12_122449454_C_T_b38	Brain - Cerebellum	0.234
5' Regulatory Skyscraper	HCAR2	ENSG00000182782.8	rs10744211	chr12_122447273_A_G_b38	Brain - Cerebellum	0.287
5' Regulatory Skyscraper	HCAR2	ENSG00000182782.8	rs7970007	chr12_122446603_G_A_b38	Brain - Cerebellum	0.962
5' Regulatory Skyscraper	HCAR2	ENSG00000182782.8	rs7970007	chr12_122446603_G_A_b38	Brain - Cortex	0.819
5' Regulatory Skyscraper	HCAR2	ENSG00000182782.8	rs7398014	chr12_122459433_T_C_b38	Brain - Cortex	0.828
5' Regulatory Skyscraper	HCAR2	ENSG00000182782.8	rs10773167	chr12_122449454_C_T_b38	Brain - Cortex	0.862
5' Regulatory Skyscraper	HCAR2	ENSG00000182782.8	rs4758662	chr12_122440231_G_A_b38	Brain - Cortex	0.925
5' Regulatory Skyscraper	HCAR2	ENSG00000182782.8	rs34129612	chr12_122429110_T_C_b38	Brain - Cortex	0.925
5' Regulatory Skyscraper	HCAR2	ENSG00000182782.8	rs4758643	chr12_122440272_A_T_b38	Brain - Cortex	0.925
5' Regulatory Skyscraper	HCAR2	ENSG00000182782.8	rs11058209	chr12_122451398_A_G_b38	Brain - Cortex	0.925
5' Regulatory Skyscraper	HCAR2	ENSG00000182782.8	rs10734918	chr12_122436965_A_C_b38	Brain - Cortex	0.925
5' Regulatory Skyscraper	HCAR2	ENSG00000182782.8	rs10744210	chr12_122447246_A_G_b38	Brain - Cortex	0.925
5' Regulatory Skyscraper	HCAR2	ENSG00000182782.8	rs6489002	chr12_122445275_T_C_b38	Brain - Cortex	0.925
5' Regulatory Skyscraper	HCAR2	ENSG00000182782.8	rs10744208	chr12_122447012_C_A_b38	Brain - Cortex	0.925
5' Regulatory Skyscraper	HCAR2	ENSG00000182782.8	rs10744209	chr12_122447021_G_A_b38	Brain - Cortex	0.925
5' Regulatory Skyscraper	HCAR2	ENSG00000182782.8	rs10773152	chr12_122425633_T_C_b38	Brain - Cortex	0.93
5' Regulatory Skyscraper	HCAR2	ENSG00000182782.8	rs7135419	chr12_122427314_T_A_b38	Brain - Cortex	0.93
5' Regulatory Skyscraper	HCAR2	ENSG00000182782.8	rs10744211	chr12_122447273_A_G_b38	Brain - Cortex	0.979
5' Regulatory Skyscraper	HCAR2	ENSG00000182782.8	rs10773152	chr12_122425633_T_C_b38	Brain - Frontal Cortex (BA9)	0.01
5' Regulatory Skyscraper	HCAR2	ENSG00000182782.8	rs7135419	chr12_122427314_T_A_b38	Brain - Frontal Cortex (BA9)	0.01
5' Regulatory Skyscraper	HCAR2	ENSG00000182782.8	rs4758662	chr12_122440231_G_A_b38	Brain - Frontal Cortex (BA9)	0.016
5' Regulatory Skyscraper	HCAR2	ENSG00000182782.8	rs34129612	chr12_122429110_T_C_b38	Brain - Frontal Cortex (BA9)	0.016
5' Regulatory Skyscraper	HCAR2	ENSG00000182782.8	rs4758643	chr12_122440272_A_T_b38	Brain - Frontal Cortex (BA9)	0.016
5' Regulatory Skyscraper	HCAR2	ENSG00000182782.8	rs11058209	chr12_122451398_A_G_b38	Brain - Frontal Cortex (BA9)	0.016
5' Regulatory Skyscraper	HCAR2	ENSG00000182782.8	rs10734918	chr12_122436965_A_C_b38	Brain - Frontal Cortex (BA9)	0.016
5' Regulatory Skyscraper	HCAR2	ENSG00000182782.8	rs10744210	chr12_122447246_A_G_b38	Brain - Frontal Cortex (BA9)	0.016
5' Regulatory Skyscraper	HCAR2	ENSG00000182782.8	rs6489002	chr12_122445275_T_C_b38	Brain - Frontal Cortex (BA9)	0.016
5' Regulatory Skyscraper	HCAR2	ENSG00000182782.8	rs10744208	chr12_122447012_C_A_b38	Brain - Frontal Cortex (BA9)	0.016
5' Regulatory Skyscraper	HCAR2	ENSG00000182782.8	rs10744209	chr12_122447021_G_A_b38	Brain - Frontal Cortex (BA9)	0.016
5' Regulatory Skyscraper	HCAR2	ENSG00000182782.8	rs10744211	chr12_122447273_A_G_b38	Brain - Frontal Cortex (BA9)	0.0253
5' Regulatory Skyscraper	HCAR2	ENSG00000182782.8	rs10773167	chr12_122449454_C_T_b38	Brain - Frontal Cortex (BA9)	0.03
5' Regulatory Skyscraper	HCAR2	ENSG00000182782.8	rs7398014	chr12_122459433_T_C_b38	Brain - Frontal Cortex (BA9)	0.0328
5' Regulatory Skyscraper	HCAR2	ENSG00000182782.8	rs7970007	chr12_122446603_G_A_b38	Brain - Frontal Cortex (BA9)	0.457
5' Regulatory Skyscraper	HCAR2	ENSG00000182782.8	rs7970007	chr12_122446603_G_A_b38	Brain - Hippocampus	0.459
5' Regulatory Skyscraper	HCAR2	ENSG00000182782.8	rs7398014	chr12_122459433_T_C_b38	Brain - Hippocampus	0.692
5' Regulatory Skyscraper	HCAR2	ENSG00000182782.8	rs10773167	chr12_122449454_C_T_b38	Brain - Hippocampus	0.795
5' Regulatory Skyscraper	HCAR2	ENSG00000182782.8	rs10744211	chr12_122447273_A_G_b38	Brain - Hippocampus	0.94
5' Regulatory Skyscraper	HCAR2	ENSG00000182782.8	rs4758662	chr12_122440231_G_A_b38	Brain - Hippocampus	0.957
5' Regulatory Skyscraper	HCAR2	ENSG00000182782.8	rs34129612	chr12_122429110_T_C_b38	Brain - Hippocampus	0.957
5' Regulatory Skyscraper	HCAR2	ENSG00000182782.8	rs4758643	chr12_122440272_A_T_b38	Brain - Hippocampus	0.957
5' Regulatory Skyscraper	HCAR2	ENSG00000182782.8	rs11058209	chr12_122451398_A_G_b38	Brain - Hippocampus	0.957
5' Regulatory Skyscraper	HCAR2	ENSG00000182782.8	rs10734918	chr12_122436965_A_C_b38	Brain - Hippocampus	0.957
5' Regulatory Skyscraper	HCAR2	ENSG00000182782.8	rs10744210	chr12_122447246_A_G_b38	Brain - Hippocampus	0.957
5' Regulatory Skyscraper	HCAR2	ENSG00000182782.8	rs6489002	chr12_122445275_T_C_b38	Brain - Hippocampus	0.957
5' Regulatory Skyscraper	HCAR2	ENSG00000182782.8	rs10744208	chr12_122447012_C_A_b38	Brain - Hippocampus	0.957
5' Regulatory Skyscraper	HCAR2	ENSG00000182782.8	rs10744209	chr12_122447021_G_A_b38	Brain - Hippocampus	0.957
5' Regulatory Skyscraper	HCAR2	ENSG00000182782.8	rs10773152	chr12_122425633_T_C_b38	Brain - Hippocampus	0.994
5' Regulatory Skyscraper	HCAR2	ENSG00000182782.8	rs7135419	chr12_122427314_T_A_b38	Brain - Hippocampus	0.994
5' Regulatory Skyscraper	HCAR2	ENSG00000182782.8	rs7398014	chr12_122459433_T_C_b38	Brain - Hypothalamus	0.00453
5' Regulatory Skyscraper	HCAR2	ENSG00000182782.8	rs10773167	chr12_122449454_C_T_b38	Brain - Hypothalamus	0.00843
5' Regulatory Skyscraper	HCAR2	ENSG00000182782.8	rs4758662	chr12_122440231_G_A_b38	Brain - Hypothalamus	0.0086
5' Regulatory Skyscraper	HCAR2	ENSG00000182782.8	rs34129612	chr12_122429110_T_C_b38	Brain - Hypothalamus	0.0086
5' Regulatory Skyscraper	HCAR2	ENSG00000182782.8	rs4758643	chr12_122440272_A_T_b38	Brain - Hypothalamus	0.0086
5' Regulatory Skyscraper	HCAR2	ENSG00000182782.8	rs11058209	chr12_122451398_A_G_b38	Brain - Hypothalamus	0.0086
5' Regulatory Skyscraper	HCAR2	ENSG00000182782.8	rs10734918	chr12_122436965_A_C_b38	Brain - Hypothalamus	0.0086
5' Regulatory Skyscraper	HCAR2	ENSG00000182782.8	rs10744210	chr12_122447246_A_G_b38	Brain - Hypothalamus	0.0086
5' Regulatory Skyscraper	HCAR2	ENSG00000182782.8	rs6489002	chr12_122445275_T_C_b38	Brain - Hypothalamus	0.0086
5' Regulatory Skyscraper	HCAR2	ENSG00000182782.8	rs10744208	chr12_122447012_C_A_b38	Brain - Hypothalamus	0.0086
5' Regulatory Skyscraper	HCAR2	ENSG00000182782.8	rs10744209	chr12_122447021_G_A_b38	Brain - Hypothalamus	0.0086
5' Regulatory Skyscraper	HCAR2	ENSG00000182782.8	rs10744211	chr12_122447273_A_G_b38	Brain - Hypothalamus	0.00951
5' Regulatory Skyscraper	HCAR2	ENSG00000182782.8	rs10773152	chr12_122425633_T_C_b38	Brain - Hypothalamus	0.0125
5' Regulatory Skyscraper	HCAR2	ENSG00000182782.8	rs7135419	chr12_122427314_T_A_b38	Brain - Hypothalamus	0.0125
5' Regulatory Skyscraper	HCAR2	ENSG00000182782.8	rs7970007	chr12_122446603_G_A_b38	Brain - Hypothalamus	0.0346
5' Regulatory Skyscraper	HCAR2	ENSG00000182782.8	rs7398014	chr12_122459433_T_C_b38	Brain - Nucleus accumbens (basal ganglia)	0.00187
5' Regulatory Skyscraper	HCAR2	ENSG00000182782.8	rs10773152	chr12_122425633_T_C_b38	Brain - Nucleus accumbens (basal ganglia)	0.00205
5' Regulatory Skyscraper	HCAR2	ENSG00000182782.8	rs7135419	chr12_122427314_T_A_b38	Brain - Nucleus accumbens (basal ganglia)	0.00205
5' Regulatory Skyscraper	HCAR2	ENSG00000182782.8	rs10744211	chr12_122447273_A_G_b38	Brain - Nucleus accumbens (basal ganglia)	0.00241
5' Regulatory Skyscraper	HCAR2	ENSG00000182782.8	rs4758662	chr12_122440231_G_A_b38	Brain - Nucleus accumbens (basal ganglia)	0.00277
5' Regulatory Skyscraper	HCAR2	ENSG00000182782.8	rs34129612	chr12_122429110_T_C_b38	Brain - Nucleus accumbens (basal ganglia)	0.00277
5' Regulatory Skyscraper	HCAR2	ENSG00000182782.8	rs4758643	chr12_122440272_A_T_b38	Brain - Nucleus accumbens (basal ganglia)	0.00277
5' Regulatory Skyscraper	HCAR2	ENSG00000182782.8	rs11058209	chr12_122451398_A_G_b38	Brain - Nucleus accumbens (basal ganglia)	0.00277
5' Regulatory Skyscraper	HCAR2	ENSG00000182782.8	rs10734918	chr12_122436965_A_C_b38	Brain - Nucleus accumbens (basal ganglia)	0.00277
5' Regulatory Skyscraper	HCAR2	ENSG00000182782.8	rs10744210	chr12_122447246_A_G_b38	Brain - Nucleus accumbens (basal ganglia)	0.00277
5' Regulatory Skyscraper	HCAR2	ENSG00000182782.8	rs6489002	chr12_122445275_T_C_b38	Brain - Nucleus accumbens (basal ganglia)	0.00277
5' Regulatory Skyscraper	HCAR2	ENSG00000182782.8	rs10744208	chr12_122447012_C_A_b38	Brain - Nucleus accumbens (basal ganglia)	0.00277
5' Regulatory Skyscraper	HCAR2	ENSG00000182782.8	rs10744209	chr12_122447021_G_A_b38	Brain - Nucleus accumbens (basal ganglia)	0.00277
5' Regulatory Skyscraper	HCAR2	ENSG00000182782.8	rs10773167	chr12_122449454_C_T_b38	Brain - Nucleus accumbens (basal ganglia)	0.00537
5' Regulatory Skyscraper	HCAR2	ENSG00000182782.8	rs7970007	chr12_122446603_G_A_b38	Brain - Nucleus accumbens (basal ganglia)	0.0987
5' Regulatory Skyscraper	HCAR2	ENSG00000182782.8	rs7398014	chr12_122459433_T_C_b38	Brain - Putamen (basal ganglia)	0.343
5' Regulatory Skyscraper	HCAR2	ENSG00000182782.8	rs10773152	chr12_122425633_T_C_b38	Brain - Putamen (basal ganglia)	0.421
5' Regulatory Skyscraper	HCAR2	ENSG00000182782.8	rs7135419	chr12_122427314_T_A_b38	Brain - Putamen (basal ganglia)	0.421
5' Regulatory Skyscraper	HCAR2	ENSG00000182782.8	rs7970007	chr12_122446603_G_A_b38	Brain - Putamen (basal ganglia)	0.427
5' Regulatory Skyscraper	HCAR2	ENSG00000182782.8	rs4758662	chr12_122440231_G_A_b38	Brain - Putamen (basal ganglia)	0.443
5' Regulatory Skyscraper	HCAR2	ENSG00000182782.8	rs34129612	chr12_122429110_T_C_b38	Brain - Putamen (basal ganglia)	0.443
5' Regulatory Skyscraper	HCAR2	ENSG00000182782.8	rs4758643	chr12_122440272_A_T_b38	Brain - Putamen (basal ganglia)	0.443
5' Regulatory Skyscraper	HCAR2	ENSG00000182782.8	rs11058209	chr12_122451398_A_G_b38	Brain - Putamen (basal ganglia)	0.443
5' Regulatory Skyscraper	HCAR2	ENSG00000182782.8	rs10734918	chr12_122436965_A_C_b38	Brain - Putamen (basal ganglia)	0.443
5' Regulatory Skyscraper	HCAR2	ENSG00000182782.8	rs10744210	chr12_122447246_A_G_b38	Brain - Putamen (basal ganglia)	0.443
5' Regulatory Skyscraper	HCAR2	ENSG00000182782.8	rs6489002	chr12_122445275_T_C_b38	Brain - Putamen (basal ganglia)	0.443
5' Regulatory Skyscraper	HCAR2	ENSG00000182782.8	rs10744208	chr12_122447012_C_A_b38	Brain - Putamen (basal ganglia)	0.443
5' Regulatory Skyscraper	HCAR2	ENSG00000182782.8	rs10744209	chr12_122447021_G_A_b38	Brain - Putamen (basal ganglia)	0.443
5' Regulatory Skyscraper	HCAR2	ENSG00000182782.8	rs10773167	chr12_122449454_C_T_b38	Brain - Putamen (basal ganglia)	0.494
5' Regulatory Skyscraper	HCAR2	ENSG00000182782.8	rs10744211	chr12_122447273_A_G_b38	Brain - Putamen (basal ganglia)	0.614
5' Regulatory Skyscraper	HCAR2	ENSG00000182782.8	rs10744211	chr12_122447273_A_G_b38	Brain - Spinal cord (cervical c-1)	0.517
5' Regulatory Skyscraper	HCAR2	ENSG00000182782.8	rs10773152	chr12_122425633_T_C_b38	Brain - Spinal cord (cervical c-1)	0.519
5' Regulatory Skyscraper	HCAR2	ENSG00000182782.8	rs7135419	chr12_122427314_T_A_b38	Brain - Spinal cord (cervical c-1)	0.519
5' Regulatory Skyscraper	HCAR2	ENSG00000182782.8	rs10773167	chr12_122449454_C_T_b38	Brain - Spinal cord (cervical c-1)	0.526
5' Regulatory Skyscraper	HCAR2	ENSG00000182782.8	rs4758662	chr12_122440231_G_A_b38	Brain - Spinal cord (cervical c-1)	0.547
5' Regulatory Skyscraper	HCAR2	ENSG00000182782.8	rs34129612	chr12_122429110_T_C_b38	Brain - Spinal cord (cervical c-1)	0.547
5' Regulatory Skyscraper	HCAR2	ENSG00000182782.8	rs4758643	chr12_122440272_A_T_b38	Brain - Spinal cord (cervical c-1)	0.547
5' Regulatory Skyscraper	HCAR2	ENSG00000182782.8	rs11058209	chr12_122451398_A_G_b38	Brain - Spinal cord (cervical c-1)	0.547
5' Regulatory Skyscraper	HCAR2	ENSG00000182782.8	rs10734918	chr12_122436965_A_C_b38	Brain - Spinal cord (cervical c-1)	0.547
5' Regulatory Skyscraper	HCAR2	ENSG00000182782.8	rs10744210	chr12_122447246_A_G_b38	Brain - Spinal cord (cervical c-1)	0.547
5' Regulatory Skyscraper	HCAR2	ENSG00000182782.8	rs6489002	chr12_122445275_T_C_b38	Brain - Spinal cord (cervical c-1)	0.547
5' Regulatory Skyscraper	HCAR2	ENSG00000182782.8	rs10744208	chr12_122447012_C_A_b38	Brain - Spinal cord (cervical c-1)	0.547
5' Regulatory Skyscraper	HCAR2	ENSG00000182782.8	rs10744209	chr12_122447021_G_A_b38	Brain - Spinal cord (cervical c-1)	0.547
5' Regulatory Skyscraper	HCAR2	ENSG00000182782.8	rs7970007	chr12_122446603_G_A_b38	Brain - Spinal cord (cervical c-1)	0.548
5' Regulatory Skyscraper	HCAR2	ENSG00000182782.8	rs7398014	chr12_122459433_T_C_b38	Brain - Spinal cord (cervical c-1)	0.619
5' Regulatory Skyscraper	HCAR2	ENSG00000182782.8	rs7398014	chr12_122459433_T_C_b38	Brain - Substantia nigra	0.518
5' Regulatory Skyscraper	HCAR2	ENSG00000182782.8	rs7970007	chr12_122446603_G_A_b38	Brain - Substantia nigra	0.6
5' Regulatory Skyscraper	HCAR2	ENSG00000182782.8	rs10773167	chr12_122449454_C_T_b38	Brain - Substantia nigra	0.645
5' Regulatory Skyscraper	HCAR2	ENSG00000182782.8	rs4758662	chr12_122440231_G_A_b38	Brain - Substantia nigra	0.737
5' Regulatory Skyscraper	HCAR2	ENSG00000182782.8	rs34129612	chr12_122429110_T_C_b38	Brain - Substantia nigra	0.737
5' Regulatory Skyscraper	HCAR2	ENSG00000182782.8	rs4758643	chr12_122440272_A_T_b38	Brain - Substantia nigra	0.737
5' Regulatory Skyscraper	HCAR2	ENSG00000182782.8	rs10773152	chr12_122425633_T_C_b38	Brain - Substantia nigra	0.737
5' Regulatory Skyscraper	HCAR2	ENSG00000182782.8	rs11058209	chr12_122451398_A_G_b38	Brain - Substantia nigra	0.737
5' Regulatory Skyscraper	HCAR2	ENSG00000182782.8	rs10734918	chr12_122436965_A_C_b38	Brain - Substantia nigra	0.737
5' Regulatory Skyscraper	HCAR2	ENSG00000182782.8	rs10744211	chr12_122447273_A_G_b38	Brain - Substantia nigra	0.737
5' Regulatory Skyscraper	HCAR2	ENSG00000182782.8	rs10744210	chr12_122447246_A_G_b38	Brain - Substantia nigra	0.737
5' Regulatory Skyscraper	HCAR2	ENSG00000182782.8	rs6489002	chr12_122445275_T_C_b38	Brain - Substantia nigra	0.737
5' Regulatory Skyscraper	HCAR2	ENSG00000182782.8	rs10744208	chr12_122447012_C_A_b38	Brain - Substantia nigra	0.737
5' Regulatory Skyscraper	HCAR2	ENSG00000182782.8	rs10744209	chr12_122447021_G_A_b38	Brain - Substantia nigra	0.737
5' Regulatory Skyscraper	HCAR2	ENSG00000182782.8	rs7135419	chr12_122427314_T_A_b38	Brain - Substantia nigra	0.737
