## Supplemental Dataset 3 for "State-Dependent Transcriptomic Collapse of the Brain’s Lactate and Ketone Thermodynamic Sensors in Schizophrenia": Whole_Brain_Crown_Jewel_Matrix.xlsx

### Sheet: Primary_3p_HCAR1
rsID	Brain - Amygdala	Brain - Anterior cingulate cortex (BA24)	Brain - Caudate (basal ganglia)	Brain - Cerebellar Hemisphere	Brain - Cerebellum	Brain - Cortex	Brain - Frontal Cortex (BA9)	Brain - Hippocampus	Brain - Hypothalamus	Brain - Nucleus accumbens (basal ganglia)	Brain - Putamen (basal ganglia)	Brain - Spinal cord (cervical c-1)	Brain - Substantia nigra
rs1463877	0.945	0.0247	0.729	0.199	0.698	0.243	0.267	0.791	0.282	0.612	0.915	0.00981	0.753
rs1984658	0.683	0.427	0.277	0.415	0.387	0.0796	0.203	0.596	0.926	0.677	0.95	0.0404	0.657
rs28755851	0.634	0.489	0.229	0.348	0.452	0.0272	0.219	0.569	0.814	0.766	0.832	0.0228	0.905
rs3741530	0.634	0.447	0.229	0.414	0.452	0.0409	0.219	0.569	0.814	0.741	0.937	0.0392	0.76
rs3759115	0.634	0.489	0.229	0.348	0.452	0.0272	0.219	0.569	0.814	0.766	0.832	0.0228	0.905
rs4275659	0.455	0.397	0.117	0.451	0.641	0.0355	0.106	0.205	0.827	0.604	0.705	0.0206	0.915
rs55742290	0.634	0.489	0.229	0.348	0.452	0.0272	0.219	0.569	0.814	0.766	0.832	0.0228	0.905
rs61955196	0.419	0.459	0.179	0.311	0.512	0.0474	0.156	0.415	0.896	0.707	0.695	0.017	0.9
rs61955214	0.615	0.6	0.276	0.051	0.348	0.0179	0.0567	0.342	0.443	0.617	0.418	0.0578	0.984
rs7135296	0.683	0.427	0.277	0.415	0.387	0.0796	0.203	0.596	0.926	0.677	0.95	0.0404	0.657
rs7296418	0.645	0.226	0.459	0.673	0.265	0.0694	0.3	0.666	0.547	0.916	0.685	0.0108	0.574
rs7305511	0.683	0.521	0.239	0.435	0.31	0.0788	0.238	0.686	0.982	0.63	0.967	0.0605	0.657
rs883562	0.634	0.489	0.229	0.348	0.452	0.0272	0.219	0.569	0.814	0.766	0.832	0.0228	0.905
rs884956	0.634	0.489	0.229	0.348	0.452	0.0272	0.219	0.569	0.814	0.766	0.832	0.0228	0.905
rs937564	0.997	0.0247	0.768	0.297	0.649	0.225	0.252	0.691	0.262	0.603	0.914	0.00903	0.753

### Sheet: Primary_5p_HCAR2
rsID	Brain - Amygdala	Brain - Anterior cingulate cortex (BA24)	Brain - Caudate (basal ganglia)	Brain - Cerebellar Hemisphere	Brain - Cerebellum	Brain - Cortex	Brain - Frontal Cortex (BA9)	Brain - Hippocampus	Brain - Hypothalamus	Brain - Nucleus accumbens (basal ganglia)	Brain - Putamen (basal ganglia)	Brain - Spinal cord (cervical c-1)	Brain - Substantia nigra
rs10734918	0.716	0.785	0.456	0.0032	0.201	0.925	0.016	0.957	0.0086	0.00277	0.443	0.547	0.737
rs10744208	0.716	0.785	0.456	0.0032	0.201	0.925	0.016	0.957	0.0086	0.00277	0.443	0.547	0.737
rs10744209	0.716	0.785	0.456	0.0032	0.201	0.925	0.016	0.957	0.0086	0.00277	0.443	0.547	0.737
rs10744210	0.716	0.785	0.456	0.0032	0.201	0.925	0.016	0.957	0.0086	0.00277	0.443	0.547	0.737
rs10744211	0.696	0.785	0.462	0.00235	0.287	0.979	0.0253	0.94	0.00951	0.00241	0.614	0.517	0.737
rs10773152	0.711	0.785	0.421	0.0027	0.181	0.93	0.01	0.994	0.0125	0.00205	0.421	0.519	0.737
rs10773167	0.668	0.915	0.572	0.00606	0.234	0.862	0.03	0.795	0.00843	0.00537	0.494	0.526	0.645
rs11058209	0.716	0.785	0.456	0.0032	0.201	0.925	0.016	0.957	0.0086	0.00277	0.443	0.547	0.737
rs34129612	0.716	0.785	0.456	0.0032	0.201	0.925	0.016	0.957	0.0086	0.00277	0.443	0.547	0.737
rs4758643	0.716	0.785	0.456	0.0032	0.201	0.925	0.016	0.957	0.0086	0.00277	0.443	0.547	0.737
rs4758662	0.716	0.785	0.456	0.0032	0.201	0.925	0.016	0.957	0.0086	0.00277	0.443	0.547	0.737
rs6489002	0.716	0.785	0.456	0.0032	0.201	0.925	0.016	0.957	0.0086	0.00277	0.443	0.547	0.737
rs7135419	0.711	0.785	0.421	0.0027	0.181	0.93	0.01	0.994	0.0125	0.00205	0.421	0.519	0.737
rs7398014	0.7	0.908	0.583	0.00286	0.177	0.828	0.0328	0.692	0.00453	0.00187	0.343	0.619	0.518
rs7970007	0.559	0.78	0.353	0.291	0.962	0.819	0.457	0.459	0.0346	0.0987	0.427	0.548	0.6

### Sheet: Control_5p_HCAR1
rsID	Brain - Amygdala	Brain - Anterior cingulate cortex (BA24)	Brain - Caudate (basal ganglia)	Brain - Cerebellar Hemisphere	Brain - Cerebellum	Brain - Cortex	Brain - Frontal Cortex (BA9)	Brain - Hippocampus	Brain - Hypothalamus	Brain - Nucleus accumbens (basal ganglia)	Brain - Putamen (basal ganglia)	Brain - Spinal cord (cervical c-1)	Brain - Substantia nigra
rs10734918	0.563	0.589	0.31	0.389	0.146	0.422	0.36	0.66	0.499	0.219	0.483	0.468	0.0199
rs10744208	0.563	0.589	0.31	0.389	0.146	0.422	0.36	0.66	0.499	0.219	0.483	0.468	0.0199
rs10744209	0.563	0.589	0.31	0.389	0.146	0.422	0.36	0.66	0.499	0.219	0.483	0.468	0.0199
rs10744210	0.563	0.589	0.31	0.389	0.146	0.422	0.36	0.66	0.499	0.219	0.483	0.468	0.0199
rs10744211	0.607	0.589	0.328	0.544	0.141	0.396	0.379	0.577	0.475	0.216	0.484	0.444	0.0199
rs10773152	0.583	0.589	0.264	0.361	0.141	0.457	0.379	0.708	0.446	0.244	0.432	0.429	0.0199
rs10773167	0.512	0.645	0.359	0.495	0.136	0.416	0.395	0.806	0.384	0.25	0.416	0.465	0.0161
rs11058209	0.563	0.589	0.31	0.389	0.146	0.422	0.36	0.66	0.499	0.219	0.483	0.468	0.0199
rs34129612	0.563	0.589	0.31	0.389	0.146	0.422	0.36	0.66	0.499	0.219	0.483	0.468	0.0199
rs4758643	0.563	0.589	0.31	0.389	0.146	0.422	0.36	0.66	0.499	0.219	0.483	0.468	0.0199
rs4758662	0.563	0.589	0.31	0.389	0.146	0.422	0.36	0.66	0.499	0.219	0.483	0.468	0.0199
rs6489002	0.563	0.589	0.31	0.389	0.146	0.422	0.36	0.66	0.499	0.219	0.483	0.468	0.0199
rs7135419	0.583	0.589	0.264	0.361	0.141	0.457	0.379	0.708	0.446	0.244	0.432	0.429	0.0199
rs7398014	0.625	0.572	0.427	0.448	0.176	0.404	0.297	0.925	0.723	0.257	0.342	0.405	0.0191
rs7970007	0.543	0.181	0.559	0.346	0.0226	0.861	0.152	0.961	0.949	0.119	0.578	0.732	0.0201

### Sheet: Control_3p_HCAR2
rsID	Brain - Amygdala	Brain - Anterior cingulate cortex (BA24)	Brain - Caudate (basal ganglia)	Brain - Cerebellar Hemisphere	Brain - Cerebellum	Brain - Cortex	Brain - Frontal Cortex (BA9)	Brain - Hippocampus	Brain - Hypothalamus	Brain - Nucleus accumbens (basal ganglia)	Brain - Putamen (basal ganglia)	Brain - Spinal cord (cervical c-1)	Brain - Substantia nigra
rs1463877	0.0438	0.906	0.903	0.918	0.73	0.669	0.24	0.0325	0.0421	0.991	0.285	0.246	0.102
rs1984658	0.371	0.591	0.919	0.252	0.488	0.297	0.161	0.68	0.307	0.47	0.468	0.262	0.82
rs28755851	0.299	0.809	0.851	0.181	0.557	0.523	0.177	0.528	0.295	0.459	0.515	0.226	0.663
rs3741530	0.299	0.67	0.922	0.177	0.557	0.43	0.177	0.528	0.295	0.417	0.478	0.202	0.687
rs3759115	0.299	0.809	0.851	0.181	0.557	0.523	0.177	0.528	0.295	0.459	0.515	0.226	0.663
rs4275659	0.378	0.877	0.931	0.159	0.473	0.535	0.185	0.48	0.344	0.449	0.648	0.342	0.758
rs55742290	0.299	0.809	0.851	0.181	0.557	0.523	0.177	0.528	0.295	0.459	0.515	0.226	0.663
rs61955196	0.332	0.737	0.894	0.233	0.559	0.499	0.271	0.614	0.335	0.448	0.513	0.357	0.611
rs61955214	0.276	0.529	0.892	0.177	0.677	0.643	0.552	0.484	0.297	0.449	0.937	0.215	0.651
rs7135296	0.371	0.591	0.919	0.252	0.488	0.297	0.161	0.68	0.307	0.47	0.468	0.262	0.82
rs7296418	0.487	0.775	0.922	0.0723	0.568	0.618	0.383	0.171	0.241	0.512	0.605	0.422	0.739
rs7305511	0.371	0.598	0.918	0.217	0.654	0.227	0.11	0.653	0.361	0.421	0.408	0.265	0.82
rs883562	0.299	0.809	0.851	0.181	0.557	0.523	0.177	0.528	0.295	0.459	0.515	0.226	0.663
rs884956	0.299	0.809	0.851	0.181	0.557	0.523	0.177	0.528	0.295	0.459	0.515	0.226	0.663
rs937564	0.0486	0.906	0.92	0.809	0.658	0.616	0.203	0.0307	0.0389	0.964	0.177	0.276	0.102

### Sheet: Raw_Flat_Data
Regulatory_Region	Gene	Ensembl_ID	rsID	Coordinates_b38	Tissue	P_Value
3' Regulatory Skyscraper	HCAR1	ENSG00000196917.6	rs61955196	chr12_122966471_G_C_b38	Brain - Amygdala	0.419
3' Regulatory Skyscraper	HCAR1	ENSG00000196917.6	rs4275659	chr12_122963381_T_C_b38	Brain - Amygdala	0.455
3' Regulatory Skyscraper	HCAR1	ENSG00000196917.6	rs61955214	chr12_122997877_T_C_b38	Brain - Amygdala	0.615
3' Regulatory Skyscraper	HCAR1	ENSG00000196917.6	rs55742290	chr12_122981564_C_T_b38	Brain - Amygdala	0.634
3' Regulatory Skyscraper	HCAR1	ENSG00000196917.6	rs3741530	chr12_122985100_G_T_b38	Brain - Amygdala	0.634
3' Regulatory Skyscraper	HCAR1	ENSG00000196917.6	rs28755851	chr12_123001735_A_T_b38	Brain - Amygdala	0.634
3' Regulatory Skyscraper	HCAR1	ENSG00000196917.6	rs884956	chr12_122976415_T_C_b38	Brain - Amygdala	0.634
3' Regulatory Skyscraper	HCAR1	ENSG00000196917.6	rs3759115	chr12_122979732_T_C_b38	Brain - Amygdala	0.634
3' Regulatory Skyscraper	HCAR1	ENSG00000196917.6	rs883562	chr12_122976172_C_G_b38	Brain - Amygdala	0.634
3' Regulatory Skyscraper	HCAR1	ENSG00000196917.6	rs7296418	chr12_122973072_C_T_b38	Brain - Amygdala	0.645
3' Regulatory Skyscraper	HCAR1	ENSG00000196917.6	rs1984658	chr12_122998879_G_A_b38	Brain - Amygdala	0.683
3' Regulatory Skyscraper	HCAR1	ENSG00000196917.6	rs7305511	chr12_123013706_G_T_b38	Brain - Amygdala	0.683
3' Regulatory Skyscraper	HCAR1	ENSG00000196917.6	rs7135296	chr12_122992039_G_A_b38	Brain - Amygdala	0.683
3' Regulatory Skyscraper	HCAR1	ENSG00000196917.6	rs1463877	chr12_122988707_T_C_b38	Brain - Amygdala	0.945
3' Regulatory Skyscraper	HCAR1	ENSG00000196917.6	rs937564	chr12_122992764_T_C_b38	Brain - Amygdala	0.997
3' Regulatory Skyscraper	HCAR1	ENSG00000196917.6	rs1463877	chr12_122988707_T_C_b38	Brain - Anterior cingulate cortex (BA24)	0.0247
3' Regulatory Skyscraper	HCAR1	ENSG00000196917.6	rs937564	chr12_122992764_T_C_b38	Brain - Anterior cingulate cortex (BA24)	0.0247
3' Regulatory Skyscraper	HCAR1	ENSG00000196917.6	rs7296418	chr12_122973072_C_T_b38	Brain - Anterior cingulate cortex (BA24)	0.226
3' Regulatory Skyscraper	HCAR1	ENSG00000196917.6	rs4275659	chr12_122963381_T_C_b38	Brain - Anterior cingulate cortex (BA24)	0.397
3' Regulatory Skyscraper	HCAR1	ENSG00000196917.6	rs1984658	chr12_122998879_G_A_b38	Brain - Anterior cingulate cortex (BA24)	0.427
3' Regulatory Skyscraper	HCAR1	ENSG00000196917.6	rs7135296	chr12_122992039_G_A_b38	Brain - Anterior cingulate cortex (BA24)	0.427
3' Regulatory Skyscraper	HCAR1	ENSG00000196917.6	rs3741530	chr12_122985100_G_T_b38	Brain - Anterior cingulate cortex (BA24)	0.447
3' Regulatory Skyscraper	HCAR1	ENSG00000196917.6	rs61955196	chr12_122966471_G_C_b38	Brain - Anterior cingulate cortex (BA24)	0.459
3' Regulatory Skyscraper	HCAR1	ENSG00000196917.6	rs55742290	chr12_122981564_C_T_b38	Brain - Anterior cingulate cortex (BA24)	0.489
3' Regulatory Skyscraper	HCAR1	ENSG00000196917.6	rs28755851	chr12_123001735_A_T_b38	Brain - Anterior cingulate cortex (BA24)	0.489
3' Regulatory Skyscraper	HCAR1	ENSG00000196917.6	rs884956	chr12_122976415_T_C_b38	Brain - Anterior cingulate cortex (BA24)	0.489
3' Regulatory Skyscraper	HCAR1	ENSG00000196917.6	rs3759115	chr12_122979732_T_C_b38	Brain - Anterior cingulate cortex (BA24)	0.489
3' Regulatory Skyscraper	HCAR1	ENSG00000196917.6	rs883562	chr12_122976172_C_G_b38	Brain - Anterior cingulate cortex (BA24)	0.489
3' Regulatory Skyscraper	HCAR1	ENSG00000196917.6	rs7305511	chr12_123013706_G_T_b38	Brain - Anterior cingulate cortex (BA24)	0.521
3' Regulatory Skyscraper	HCAR1	ENSG00000196917.6	rs61955214	chr12_122997877_T_C_b38	Brain - Anterior cingulate cortex (BA24)	0.6
3' Regulatory Skyscraper	HCAR1	ENSG00000196917.6	rs4275659	chr12_122963381_T_C_b38	Brain - Caudate (basal ganglia)	0.117
3' Regulatory Skyscraper	HCAR1	ENSG00000196917.6	rs61955196	chr12_122966471_G_C_b38	Brain - Caudate (basal ganglia)	0.179
3' Regulatory Skyscraper	HCAR1	ENSG00000196917.6	rs55742290	chr12_122981564_C_T_b38	Brain - Caudate (basal ganglia)	0.229
3' Regulatory Skyscraper	HCAR1	ENSG00000196917.6	rs3741530	chr12_122985100_G_T_b38	Brain - Caudate (basal ganglia)	0.229
3' Regulatory Skyscraper	HCAR1	ENSG00000196917.6	rs28755851	chr12_123001735_A_T_b38	Brain - Caudate (basal ganglia)	0.229
3' Regulatory Skyscraper	HCAR1	ENSG00000196917.6	rs884956	chr12_122976415_T_C_b38	Brain - Caudate (basal ganglia)	0.229
3' Regulatory Skyscraper	HCAR1	ENSG00000196917.6	rs3759115	chr12_122979732_T_C_b38	Brain - Caudate (basal ganglia)	0.229
3' Regulatory Skyscraper	HCAR1	ENSG00000196917.6	rs883562	chr12_122976172_C_G_b38	Brain - Caudate (basal ganglia)	0.229
3' Regulatory Skyscraper	HCAR1	ENSG00000196917.6	rs7305511	chr12_123013706_G_T_b38	Brain - Caudate (basal ganglia)	0.239
3' Regulatory Skyscraper	HCAR1	ENSG00000196917.6	rs61955214	chr12_122997877_T_C_b38	Brain - Caudate (basal ganglia)	0.276
3' Regulatory Skyscraper	HCAR1	ENSG00000196917.6	rs1984658	chr12_122998879_G_A_b38	Brain - Caudate (basal ganglia)	0.277
3' Regulatory Skyscraper	HCAR1	ENSG00000196917.6	rs7135296	chr12_122992039_G_A_b38	Brain - Caudate (basal ganglia)	0.277
3' Regulatory Skyscraper	HCAR1	ENSG00000196917.6	rs7296418	chr12_122973072_C_T_b38	Brain - Caudate (basal ganglia)	0.459
3' Regulatory Skyscraper	HCAR1	ENSG00000196917.6	rs1463877	chr12_122988707_T_C_b38	Brain - Caudate (basal ganglia)	0.729
3' Regulatory Skyscraper	HCAR1	ENSG00000196917.6	rs937564	chr12_122992764_T_C_b38	Brain - Caudate (basal ganglia)	0.768
3' Regulatory Skyscraper	HCAR1	ENSG00000196917.6	rs61955214	chr12_122997877_T_C_b38	Brain - Cerebellar Hemisphere	0.051
3' Regulatory Skyscraper	HCAR1	ENSG00000196917.6	rs1463877	chr12_122988707_T_C_b38	Brain - Cerebellar Hemisphere	0.199
3' Regulatory Skyscraper	HCAR1	ENSG00000196917.6	rs937564	chr12_122992764_T_C_b38	Brain - Cerebellar Hemisphere	0.297
3' Regulatory Skyscraper	HCAR1	ENSG00000196917.6	rs61955196	chr12_122966471_G_C_b38	Brain - Cerebellar Hemisphere	0.311
3' Regulatory Skyscraper	HCAR1	ENSG00000196917.6	rs55742290	chr12_122981564_C_T_b38	Brain - Cerebellar Hemisphere	0.348
3' Regulatory Skyscraper	HCAR1	ENSG00000196917.6	rs28755851	chr12_123001735_A_T_b38	Brain - Cerebellar Hemisphere	0.348
3' Regulatory Skyscraper	HCAR1	ENSG00000196917.6	rs884956	chr12_122976415_T_C_b38	Brain - Cerebellar Hemisphere	0.348
3' Regulatory Skyscraper	HCAR1	ENSG00000196917.6	rs3759115	chr12_122979732_T_C_b38	Brain - Cerebellar Hemisphere	0.348
3' Regulatory Skyscraper	HCAR1	ENSG00000196917.6	rs883562	chr12_122976172_C_G_b38	Brain - Cerebellar Hemisphere	0.348
3' Regulatory Skyscraper	HCAR1	ENSG00000196917.6	rs3741530	chr12_122985100_G_T_b38	Brain - Cerebellar Hemisphere	0.414
3' Regulatory Skyscraper	HCAR1	ENSG00000196917.6	rs1984658	chr12_122998879_G_A_b38	Brain - Cerebellar Hemisphere	0.415
3' Regulatory Skyscraper	HCAR1	ENSG00000196917.6	rs7135296	chr12_122992039_G_A_b38	Brain - Cerebellar Hemisphere	0.415
3' Regulatory Skyscraper	HCAR1	ENSG00000196917.6	rs7305511	chr12_123013706_G_T_b38	Brain - Cerebellar Hemisphere	0.435
3' Regulatory Skyscraper	HCAR1	ENSG00000196917.6	rs4275659	chr12_122963381_T_C_b38	Brain - Cerebellar Hemisphere	0.451
3' Regulatory Skyscraper	HCAR1	ENSG00000196917.6	rs7296418	chr12_122973072_C_T_b38	Brain - Cerebellar Hemisphere	0.673
3' Regulatory Skyscraper	HCAR1	ENSG00000196917.6	rs7296418	chr12_122973072_C_T_b38	Brain - Cerebellum	0.265
3' Regulatory Skyscraper	HCAR1	ENSG00000196917.6	rs7305511	chr12_123013706_G_T_b38	Brain - Cerebellum	0.31
3' Regulatory Skyscraper	HCAR1	ENSG00000196917.6	rs61955214	chr12_122997877_T_C_b38	Brain - Cerebellum	0.348
3' Regulatory Skyscraper	HCAR1	ENSG00000196917.6	rs1984658	chr12_122998879_G_A_b38	Brain - Cerebellum	0.387
3' Regulatory Skyscraper	HCAR1	ENSG00000196917.6	rs7135296	chr12_122992039_G_A_b38	Brain - Cerebellum	0.387
3' Regulatory Skyscraper	HCAR1	ENSG00000196917.6	rs55742290	chr12_122981564_C_T_b38	Brain - Cerebellum	0.452
3' Regulatory Skyscraper	HCAR1	ENSG00000196917.6	rs3741530	chr12_122985100_G_T_b38	Brain - Cerebellum	0.452
3' Regulatory Skyscraper	HCAR1	ENSG00000196917.6	rs28755851	chr12_123001735_A_T_b38	Brain - Cerebellum	0.452
3' Regulatory Skyscraper	HCAR1	ENSG00000196917.6	rs884956	chr12_122976415_T_C_b38	Brain - Cerebellum	0.452
3' Regulatory Skyscraper	HCAR1	ENSG00000196917.6	rs3759115	chr12_122979732_T_C_b38	Brain - Cerebellum	0.452
3' Regulatory Skyscraper	HCAR1	ENSG00000196917.6	rs883562	chr12_122976172_C_G_b38	Brain - Cerebellum	0.452
3' Regulatory Skyscraper	HCAR1	ENSG00000196917.6	rs61955196	chr12_122966471_G_C_b38	Brain - Cerebellum	0.512
3' Regulatory Skyscraper	HCAR1	ENSG00000196917.6	rs4275659	chr12_122963381_T_C_b38	Brain - Cerebellum	0.641
3' Regulatory Skyscraper	HCAR1	ENSG00000196917.6	rs937564	chr12_122992764_T_C_b38	Brain - Cerebellum	0.649
3' Regulatory Skyscraper	HCAR1	ENSG00000196917.6	rs1463877	chr12_122988707_T_C_b38	Brain - Cerebellum	0.698
3' Regulatory Skyscraper	HCAR1	ENSG00000196917.6	rs61955214	chr12_122997877_T_C_b38	Brain - Cortex	0.0179
3' Regulatory Skyscraper	HCAR1	ENSG00000196917.6	rs55742290	chr12_122981564_C_T_b38	Brain - Cortex	0.0272
3' Regulatory Skyscraper	HCAR1	ENSG00000196917.6	rs28755851	chr12_123001735_A_T_b38	Brain - Cortex	0.0272
3' Regulatory Skyscraper	HCAR1	ENSG00000196917.6	rs884956	chr12_122976415_T_C_b38	Brain - Cortex	0.0272
3' Regulatory Skyscraper	HCAR1	ENSG00000196917.6	rs3759115	chr12_122979732_T_C_b38	Brain - Cortex	0.0272
3' Regulatory Skyscraper	HCAR1	ENSG00000196917.6	rs883562	chr12_122976172_C_G_b38	Brain - Cortex	0.0272
3' Regulatory Skyscraper	HCAR1	ENSG00000196917.6	rs4275659	chr12_122963381_T_C_b38	Brain - Cortex	0.0355
3' Regulatory Skyscraper	HCAR1	ENSG00000196917.6	rs3741530	chr12_122985100_G_T_b38	Brain - Cortex	0.0409
3' Regulatory Skyscraper	HCAR1	ENSG00000196917.6	rs61955196	chr12_122966471_G_C_b38	Brain - Cortex	0.0474
3' Regulatory Skyscraper	HCAR1	ENSG00000196917.6	rs7296418	chr12_122973072_C_T_b38	Brain - Cortex	0.0694
3' Regulatory Skyscraper	HCAR1	ENSG00000196917.6	rs7305511	chr12_123013706_G_T_b38	Brain - Cortex	0.0788
3' Regulatory Skyscraper	HCAR1	ENSG00000196917.6	rs1984658	chr12_122998879_G_A_b38	Brain - Cortex	0.0796
3' Regulatory Skyscraper	HCAR1	ENSG00000196917.6	rs7135296	chr12_122992039_G_A_b38	Brain - Cortex	0.0796
3' Regulatory Skyscraper	HCAR1	ENSG00000196917.6	rs937564	chr12_122992764_T_C_b38	Brain - Cortex	0.225
3' Regulatory Skyscraper	HCAR1	ENSG00000196917.6	rs1463877	chr12_122988707_T_C_b38	Brain - Cortex	0.243
3' Regulatory Skyscraper	HCAR1	ENSG00000196917.6	rs61955214	chr12_122997877_T_C_b38	Brain - Frontal Cortex (BA9)	0.0567
3' Regulatory Skyscraper	HCAR1	ENSG00000196917.6	rs4275659	chr12_122963381_T_C_b38	Brain - Frontal Cortex (BA9)	0.106
3' Regulatory Skyscraper	HCAR1	ENSG00000196917.6	rs61955196	chr12_122966471_G_C_b38	Brain - Frontal Cortex (BA9)	0.156
3' Regulatory Skyscraper	HCAR1	ENSG00000196917.6	rs1984658	chr12_122998879_G_A_b38	Brain - Frontal Cortex (BA9)	0.203
3' Regulatory Skyscraper	HCAR1	ENSG00000196917.6	rs7135296	chr12_122992039_G_A_b38	Brain - Frontal Cortex (BA9)	0.203
3' Regulatory Skyscraper	HCAR1	ENSG00000196917.6	rs55742290	chr12_122981564_C_T_b38	Brain - Frontal Cortex (BA9)	0.219
3' Regulatory Skyscraper	HCAR1	ENSG00000196917.6	rs3741530	chr12_122985100_G_T_b38	Brain - Frontal Cortex (BA9)	0.219
3' Regulatory Skyscraper	HCAR1	ENSG00000196917.6	rs28755851	chr12_123001735_A_T_b38	Brain - Frontal Cortex (BA9)	0.219
3' Regulatory Skyscraper	HCAR1	ENSG00000196917.6	rs884956	chr12_122976415_T_C_b38	Brain - Frontal Cortex (BA9)	0.219
3' Regulatory Skyscraper	HCAR1	ENSG00000196917.6	rs3759115	chr12_122979732_T_C_b38	Brain - Frontal Cortex (BA9)	0.219
3' Regulatory Skyscraper	HCAR1	ENSG00000196917.6	rs883562	chr12_122976172_C_G_b38	Brain - Frontal Cortex (BA9)	0.219
3' Regulatory Skyscraper	HCAR1	ENSG00000196917.6	rs7305511	chr12_123013706_G_T_b38	Brain - Frontal Cortex (BA9)	0.238
3' Regulatory Skyscraper	HCAR1	ENSG00000196917.6	rs937564	chr12_122992764_T_C_b38	Brain - Frontal Cortex (BA9)	0.252
3' Regulatory Skyscraper	HCAR1	ENSG00000196917.6	rs1463877	chr12_122988707_T_C_b38	Brain - Frontal Cortex (BA9)	0.267
3' Regulatory Skyscraper	HCAR1	ENSG00000196917.6	rs7296418	chr12_122973072_C_T_b38	Brain - Frontal Cortex (BA9)	0.3
3' Regulatory Skyscraper	HCAR1	ENSG00000196917.6	rs4275659	chr12_122963381_T_C_b38	Brain - Hippocampus	0.205
3' Regulatory Skyscraper	HCAR1	ENSG00000196917.6	rs61955214	chr12_122997877_T_C_b38	Brain - Hippocampus	0.342
3' Regulatory Skyscraper	HCAR1	ENSG00000196917.6	rs61955196	chr12_122966471_G_C_b38	Brain - Hippocampus	0.415
3' Regulatory Skyscraper	HCAR1	ENSG00000196917.6	rs55742290	chr12_122981564_C_T_b38	Brain - Hippocampus	0.569
3' Regulatory Skyscraper	HCAR1	ENSG00000196917.6	rs3741530	chr12_122985100_G_T_b38	Brain - Hippocampus	0.569
3' Regulatory Skyscraper	HCAR1	ENSG00000196917.6	rs28755851	chr12_123001735_A_T_b38	Brain - Hippocampus	0.569
3' Regulatory Skyscraper	HCAR1	ENSG00000196917.6	rs884956	chr12_122976415_T_C_b38	Brain - Hippocampus	0.569
3' Regulatory Skyscraper	HCAR1	ENSG00000196917.6	rs3759115	chr12_122979732_T_C_b38	Brain - Hippocampus	0.569
3' Regulatory Skyscraper	HCAR1	ENSG00000196917.6	rs883562	chr12_122976172_C_G_b38	Brain - Hippocampus	0.569
3' Regulatory Skyscraper	HCAR1	ENSG00000196917.6	rs1984658	chr12_122998879_G_A_b38	Brain - Hippocampus	0.596
3' Regulatory Skyscraper	HCAR1	ENSG00000196917.6	rs7135296	chr12_122992039_G_A_b38	Brain - Hippocampus	0.596
3' Regulatory Skyscraper	HCAR1	ENSG00000196917.6	rs7296418	chr12_122973072_C_T_b38	Brain - Hippocampus	0.666
3' Regulatory Skyscraper	HCAR1	ENSG00000196917.6	rs7305511	chr12_123013706_G_T_b38	Brain - Hippocampus	0.686
3' Regulatory Skyscraper	HCAR1	ENSG00000196917.6	rs937564	chr12_122992764_T_C_b38	Brain - Hippocampus	0.691
3' Regulatory Skyscraper	HCAR1	ENSG00000196917.6	rs1463877	chr12_122988707_T_C_b38	Brain - Hippocampus	0.791
3' Regulatory Skyscraper	HCAR1	ENSG00000196917.6	rs937564	chr12_122992764_T_C_b38	Brain - Hypothalamus	0.262
3' Regulatory Skyscraper	HCAR1	ENSG00000196917.6	rs1463877	chr12_122988707_T_C_b38	Brain - Hypothalamus	0.282
3' Regulatory Skyscraper	HCAR1	ENSG00000196917.6	rs61955214	chr12_122997877_T_C_b38	Brain - Hypothalamus	0.443
3' Regulatory Skyscraper	HCAR1	ENSG00000196917.6	rs7296418	chr12_122973072_C_T_b38	Brain - Hypothalamus	0.547
3' Regulatory Skyscraper	HCAR1	ENSG00000196917.6	rs55742290	chr12_122981564_C_T_b38	Brain - Hypothalamus	0.814
3' Regulatory Skyscraper	HCAR1	ENSG00000196917.6	rs3741530	chr12_122985100_G_T_b38	Brain - Hypothalamus	0.814
3' Regulatory Skyscraper	HCAR1	ENSG00000196917.6	rs28755851	chr12_123001735_A_T_b38	Brain - Hypothalamus	0.814
3' Regulatory Skyscraper	HCAR1	ENSG00000196917.6	rs884956	chr12_122976415_T_C_b38	Brain - Hypothalamus	0.814
3' Regulatory Skyscraper	HCAR1	ENSG00000196917.6	rs3759115	chr12_122979732_T_C_b38	Brain - Hypothalamus	0.814
3' Regulatory Skyscraper	HCAR1	ENSG00000196917.6	rs883562	chr12_122976172_C_G_b38	Brain - Hypothalamus	0.814
3' Regulatory Skyscraper	HCAR1	ENSG00000196917.6	rs4275659	chr12_122963381_T_C_b38	Brain - Hypothalamus	0.827
3' Regulatory Skyscraper	HCAR1	ENSG00000196917.6	rs61955196	chr12_122966471_G_C_b38	Brain - Hypothalamus	0.896
3' Regulatory Skyscraper	HCAR1	ENSG00000196917.6	rs1984658	chr12_122998879_G_A_b38	Brain - Hypothalamus	0.926
3' Regulatory Skyscraper	HCAR1	ENSG00000196917.6	rs7135296	chr12_122992039_G_A_b38	Brain - Hypothalamus	0.926
3' Regulatory Skyscraper	HCAR1	ENSG00000196917.6	rs7305511	chr12_123013706_G_T_b38	Brain - Hypothalamus	0.982
3' Regulatory Skyscraper	HCAR1	ENSG00000196917.6	rs937564	chr12_122992764_T_C_b38	Brain - Nucleus accumbens (basal ganglia)	0.603
3' Regulatory Skyscraper	HCAR1	ENSG00000196917.6	rs4275659	chr12_122963381_T_C_b38	Brain - Nucleus accumbens (basal ganglia)	0.604
3' Regulatory Skyscraper	HCAR1	ENSG00000196917.6	rs1463877	chr12_122988707_T_C_b38	Brain - Nucleus accumbens (basal ganglia)	0.612
3' Regulatory Skyscraper	HCAR1	ENSG00000196917.6	rs61955214	chr12_122997877_T_C_b38	Brain - Nucleus accumbens (basal ganglia)	0.617
3' Regulatory Skyscraper	HCAR1	ENSG00000196917.6	rs7305511	chr12_123013706_G_T_b38	Brain - Nucleus accumbens (basal ganglia)	0.63
3' Regulatory Skyscraper	HCAR1	ENSG00000196917.6	rs1984658	chr12_122998879_G_A_b38	Brain - Nucleus accumbens (basal ganglia)	0.677
3' Regulatory Skyscraper	HCAR1	ENSG00000196917.6	rs7135296	chr12_122992039_G_A_b38	Brain - Nucleus accumbens (basal ganglia)	0.677
3' Regulatory Skyscraper	HCAR1	ENSG00000196917.6	rs61955196	chr12_122966471_G_C_b38	Brain - Nucleus accumbens (basal ganglia)	0.707
3' Regulatory Skyscraper	HCAR1	ENSG00000196917.6	rs3741530	chr12_122985100_G_T_b38	Brain - Nucleus accumbens (basal ganglia)	0.741
3' Regulatory Skyscraper	HCAR1	ENSG00000196917.6	rs55742290	chr12_122981564_C_T_b38	Brain - Nucleus accumbens (basal ganglia)	0.766
3' Regulatory Skyscraper	HCAR1	ENSG00000196917.6	rs28755851	chr12_123001735_A_T_b38	Brain - Nucleus accumbens (basal ganglia)	0.766
3' Regulatory Skyscraper	HCAR1	ENSG00000196917.6	rs884956	chr12_122976415_T_C_b38	Brain - Nucleus accumbens (basal ganglia)	0.766
3' Regulatory Skyscraper	HCAR1	ENSG00000196917.6	rs3759115	chr12_122979732_T_C_b38	Brain - Nucleus accumbens (basal ganglia)	0.766
3' Regulatory Skyscraper	HCAR1	ENSG00000196917.6	rs883562	chr12_122976172_C_G_b38	Brain - Nucleus accumbens (basal ganglia)	0.766
3' Regulatory Skyscraper	HCAR1	ENSG00000196917.6	rs7296418	chr12_122973072_C_T_b38	Brain - Nucleus accumbens (basal ganglia)	0.916
3' Regulatory Skyscraper	HCAR1	ENSG00000196917.6	rs61955214	chr12_122997877_T_C_b38	Brain - Putamen (basal ganglia)	0.418
3' Regulatory Skyscraper	HCAR1	ENSG00000196917.6	rs7296418	chr12_122973072_C_T_b38	Brain - Putamen (basal ganglia)	0.685
3' Regulatory Skyscraper	HCAR1	ENSG00000196917.6	rs61955196	chr12_122966471_G_C_b38	Brain - Putamen (basal ganglia)	0.695
3' Regulatory Skyscraper	HCAR1	ENSG00000196917.6	rs4275659	chr12_122963381_T_C_b38	Brain - Putamen (basal ganglia)	0.705
3' Regulatory Skyscraper	HCAR1	ENSG00000196917.6	rs55742290	chr12_122981564_C_T_b38	Brain - Putamen (basal ganglia)	0.832
3' Regulatory Skyscraper	HCAR1	ENSG00000196917.6	rs28755851	chr12_123001735_A_T_b38	Brain - Putamen (basal ganglia)	0.832
3' Regulatory Skyscraper	HCAR1	ENSG00000196917.6	rs884956	chr12_122976415_T_C_b38	Brain - Putamen (basal ganglia)	0.832
3' Regulatory Skyscraper	HCAR1	ENSG00000196917.6	rs3759115	chr12_122979732_T_C_b38	Brain - Putamen (basal ganglia)	0.832
3' Regulatory Skyscraper	HCAR1	ENSG00000196917.6	rs883562	chr12_122976172_C_G_b38	Brain - Putamen (basal ganglia)	0.832
3' Regulatory Skyscraper	HCAR1	ENSG00000196917.6	rs937564	chr12_122992764_T_C_b38	Brain - Putamen (basal ganglia)	0.914
3' Regulatory Skyscraper	HCAR1	ENSG00000196917.6	rs1463877	chr12_122988707_T_C_b38	Brain - Putamen (basal ganglia)	0.915
3' Regulatory Skyscraper	HCAR1	ENSG00000196917.6	rs3741530	chr12_122985100_G_T_b38	Brain - Putamen (basal ganglia)	0.937
3' Regulatory Skyscraper	HCAR1	ENSG00000196917.6	rs1984658	chr12_122998879_G_A_b38	Brain - Putamen (basal ganglia)	0.95
3' Regulatory Skyscraper	HCAR1	ENSG00000196917.6	rs7135296	chr12_122992039_G_A_b38	Brain - Putamen (basal ganglia)	0.95
3' Regulatory Skyscraper	HCAR1	ENSG00000196917.6	rs7305511	chr12_123013706_G_T_b38	Brain - Putamen (basal ganglia)	0.967
3' Regulatory Skyscraper	HCAR1	ENSG00000196917.6	rs937564	chr12_122992764_T_C_b38	Brain - Spinal cord (cervical c-1)	0.00903
3' Regulatory Skyscraper	HCAR1	ENSG00000196917.6	rs1463877	chr12_122988707_T_C_b38	Brain - Spinal cord (cervical c-1)	0.00981
3' Regulatory Skyscraper	HCAR1	ENSG00000196917.6	rs7296418	chr12_122973072_C_T_b38	Brain - Spinal cord (cervical c-1)	0.0108
3' Regulatory Skyscraper	HCAR1	ENSG00000196917.6	rs61955196	chr12_122966471_G_C_b38	Brain - Spinal cord (cervical c-1)	0.017
3' Regulatory Skyscraper	HCAR1	ENSG00000196917.6	rs4275659	chr12_122963381_T_C_b38	Brain - Spinal cord (cervical c-1)	0.0206
3' Regulatory Skyscraper	HCAR1	ENSG00000196917.6	rs55742290	chr12_122981564_C_T_b38	Brain - Spinal cord (cervical c-1)	0.0228
3' Regulatory Skyscraper	HCAR1	ENSG00000196917.6	rs28755851	chr12_123001735_A_T_b38	Brain - Spinal cord (cervical c-1)	0.0228
3' Regulatory Skyscraper	HCAR1	ENSG00000196917.6	rs884956	chr12_122976415_T_C_b38	Brain - Spinal cord (cervical c-1)	0.0228
3' Regulatory Skyscraper	HCAR1	ENSG00000196917.6	rs3759115	chr12_122979732_T_C_b38	Brain - Spinal cord (cervical c-1)	0.0228
3' Regulatory Skyscraper	HCAR1	ENSG00000196917.6	rs883562	chr12_122976172_C_G_b38	Brain - Spinal cord (cervical c-1)	0.0228
3' Regulatory Skyscraper	HCAR1	ENSG00000196917.6	rs3741530	chr12_122985100_G_T_b38	Brain - Spinal cord (cervical c-1)	0.0392
3' Regulatory Skyscraper	HCAR1	ENSG00000196917.6	rs1984658	chr12_122998879_G_A_b38	Brain - Spinal cord (cervical c-1)	0.0404
3' Regulatory Skyscraper	HCAR1	ENSG00000196917.6	rs7135296	chr12_122992039_G_A_b38	Brain - Spinal cord (cervical c-1)	0.0404
3' Regulatory Skyscraper	HCAR1	ENSG00000196917.6	rs61955214	chr12_122997877_T_C_b38	Brain - Spinal cord (cervical c-1)	0.0578
3' Regulatory Skyscraper	HCAR1	ENSG00000196917.6	rs7305511	chr12_123013706_G_T_b38	Brain - Spinal cord (cervical c-1)	0.0605
3' Regulatory Skyscraper	HCAR1	ENSG00000196917.6	rs7296418	chr12_122973072_C_T_b38	Brain - Substantia nigra	0.574
3' Regulatory Skyscraper	HCAR1	ENSG00000196917.6	rs1984658	chr12_122998879_G_A_b38	Brain - Substantia nigra	0.657
3' Regulatory Skyscraper	HCAR1	ENSG00000196917.6	rs7305511	chr12_123013706_G_T_b38	Brain - Substantia nigra	0.657
3' Regulatory Skyscraper	HCAR1	ENSG00000196917.6	rs7135296	chr12_122992039_G_A_b38	Brain - Substantia nigra	0.657
3' Regulatory Skyscraper	HCAR1	ENSG00000196917.6	rs1463877	chr12_122988707_T_C_b38	Brain - Substantia nigra	0.753
3' Regulatory Skyscraper	HCAR1	ENSG00000196917.6	rs937564	chr12_122992764_T_C_b38	Brain - Substantia nigra	0.753
3' Regulatory Skyscraper	HCAR1	ENSG00000196917.6	rs3741530	chr12_122985100_G_T_b38	Brain - Substantia nigra	0.76
3' Regulatory Skyscraper	HCAR1	ENSG00000196917.6	rs61955196	chr12_122966471_G_C_b38	Brain - Substantia nigra	0.9
3' Regulatory Skyscraper	HCAR1	ENSG00000196917.6	rs55742290	chr12_122981564_C_T_b38	Brain - Substantia nigra	0.905
3' Regulatory Skyscraper	HCAR1	ENSG00000196917.6	rs28755851	chr12_123001735_A_T_b38	Brain - Substantia nigra	0.905
3' Regulatory Skyscraper	HCAR1	ENSG00000196917.6	rs884956	chr12_122976415_T_C_b38	Brain - Substantia nigra	0.905
3' Regulatory Skyscraper	HCAR1	ENSG00000196917.6	rs3759115	chr12_122979732_T_C_b38	Brain - Substantia nigra	0.905
3' Regulatory Skyscraper	HCAR1	ENSG00000196917.6	rs883562	chr12_122976172_C_G_b38	Brain - Substantia nigra	0.905
3' Regulatory Skyscraper	HCAR1	ENSG00000196917.6	rs4275659	chr12_122963381_T_C_b38	Brain - Substantia nigra	0.915
3' Regulatory Skyscraper	HCAR1	ENSG00000196917.6	rs61955214	chr12_122997877_T_C_b38	Brain - Substantia nigra	0.984
3' Regulatory Skyscraper	HCAR2	ENSG00000182782.8	rs1463877	chr12_122988707_T_C_b38	Brain - Amygdala	0.0438
3' Regulatory Skyscraper	HCAR2	ENSG00000182782.8	rs937564	chr12_122992764_T_C_b38	Brain - Amygdala	0.0486
3' Regulatory Skyscraper	HCAR2	ENSG00000182782.8	rs61955214	chr12_122997877_T_C_b38	Brain - Amygdala	0.276
3' Regulatory Skyscraper	HCAR2	ENSG00000182782.8	rs3741530	chr12_122985100_G_T_b38	Brain - Amygdala	0.299
3' Regulatory Skyscraper	HCAR2	ENSG00000182782.8	rs55742290	chr12_122981564_C_T_b38	Brain - Amygdala	0.299
3' Regulatory Skyscraper	HCAR2	ENSG00000182782.8	rs28755851	chr12_123001735_A_T_b38	Brain - Amygdala	0.299
3' Regulatory Skyscraper	HCAR2	ENSG00000182782.8	rs3759115	chr12_122979732_T_C_b38	Brain - Amygdala	0.299
3' Regulatory Skyscraper	HCAR2	ENSG00000182782.8	rs883562	chr12_122976172_C_G_b38	Brain - Amygdala	0.299
3' Regulatory Skyscraper	HCAR2	ENSG00000182782.8	rs884956	chr12_122976415_T_C_b38	Brain - Amygdala	0.299
3' Regulatory Skyscraper	HCAR2	ENSG00000182782.8	rs61955196	chr12_122966471_G_C_b38	Brain - Amygdala	0.332
3' Regulatory Skyscraper	HCAR2	ENSG00000182782.8	rs1984658	chr12_122998879_G_A_b38	Brain - Amygdala	0.371
3' Regulatory Skyscraper	HCAR2	ENSG00000182782.8	rs7305511	chr12_123013706_G_T_b38	Brain - Amygdala	0.371
3' Regulatory Skyscraper	HCAR2	ENSG00000182782.8	rs7135296	chr12_122992039_G_A_b38	Brain - Amygdala	0.371
3' Regulatory Skyscraper	HCAR2	ENSG00000182782.8	rs4275659	chr12_122963381_T_C_b38	Brain - Amygdala	0.378
3' Regulatory Skyscraper	HCAR2	ENSG00000182782.8	rs7296418	chr12_122973072_C_T_b38	Brain - Amygdala	0.487
3' Regulatory Skyscraper	HCAR2	ENSG00000182782.8	rs61955214	chr12_122997877_T_C_b38	Brain - Anterior cingulate cortex (BA24)	0.529
3' Regulatory Skyscraper	HCAR2	ENSG00000182782.8	rs1984658	chr12_122998879_G_A_b38	Brain - Anterior cingulate cortex (BA24)	0.591
3' Regulatory Skyscraper	HCAR2	ENSG00000182782.8	rs7135296	chr12_122992039_G_A_b38	Brain - Anterior cingulate cortex (BA24)	0.591
3' Regulatory Skyscraper	HCAR2	ENSG00000182782.8	rs7305511	chr12_123013706_G_T_b38	Brain - Anterior cingulate cortex (BA24)	0.598
3' Regulatory Skyscraper	HCAR2	ENSG00000182782.8	rs3741530	chr12_122985100_G_T_b38	Brain - Anterior cingulate cortex (BA24)	0.67
3' Regulatory Skyscraper	HCAR2	ENSG00000182782.8	rs61955196	chr12_122966471_G_C_b38	Brain - Anterior cingulate cortex (BA24)	0.737
3' Regulatory Skyscraper	HCAR2	ENSG00000182782.8	rs7296418	chr12_122973072_C_T_b38	Brain - Anterior cingulate cortex (BA24)	0.775
3' Regulatory Skyscraper	HCAR2	ENSG00000182782.8	rs55742290	chr12_122981564_C_T_b38	Brain - Anterior cingulate cortex (BA24)	0.809
3' Regulatory Skyscraper	HCAR2	ENSG00000182782.8	rs28755851	chr12_123001735_A_T_b38	Brain - Anterior cingulate cortex (BA24)	0.809
3' Regulatory Skyscraper	HCAR2	ENSG00000182782.8	rs3759115	chr12_122979732_T_C_b38	Brain - Anterior cingulate cortex (BA24)	0.809
3' Regulatory Skyscraper	HCAR2	ENSG00000182782.8	rs883562	chr12_122976172_C_G_b38	Brain - Anterior cingulate cortex (BA24)	0.809
3' Regulatory Skyscraper	HCAR2	ENSG00000182782.8	rs884956	chr12_122976415_T_C_b38	Brain - Anterior cingulate cortex (BA24)	0.809
3' Regulatory Skyscraper	HCAR2	ENSG00000182782.8	rs4275659	chr12_122963381_T_C_b38	Brain - Anterior cingulate cortex (BA24)	0.877
3' Regulatory Skyscraper	HCAR2	ENSG00000182782.8	rs937564	chr12_122992764_T_C_b38	Brain - Anterior cingulate cortex (BA24)	0.906
3' Regulatory Skyscraper	HCAR2	ENSG00000182782.8	rs1463877	chr12_122988707_T_C_b38	Brain - Anterior cingulate cortex (BA24)	0.906
3' Regulatory Skyscraper	HCAR2	ENSG00000182782.8	rs55742290	chr12_122981564_C_T_b38	Brain - Caudate (basal ganglia)	0.851
3' Regulatory Skyscraper	HCAR2	ENSG00000182782.8	rs28755851	chr12_123001735_A_T_b38	Brain - Caudate (basal ganglia)	0.851
3' Regulatory Skyscraper	HCAR2	ENSG00000182782.8	rs3759115	chr12_122979732_T_C_b38	Brain - Caudate (basal ganglia)	0.851
3' Regulatory Skyscraper	HCAR2	ENSG00000182782.8	rs883562	chr12_122976172_C_G_b38	Brain - Caudate (basal ganglia)	0.851
3' Regulatory Skyscraper	HCAR2	ENSG00000182782.8	rs884956	chr12_122976415_T_C_b38	Brain - Caudate (basal ganglia)	0.851
3' Regulatory Skyscraper	HCAR2	ENSG00000182782.8	rs61955214	chr12_122997877_T_C_b38	Brain - Caudate (basal ganglia)	0.892
3' Regulatory Skyscraper	HCAR2	ENSG00000182782.8	rs61955196	chr12_122966471_G_C_b38	Brain - Caudate (basal ganglia)	0.894
3' Regulatory Skyscraper	HCAR2	ENSG00000182782.8	rs1463877	chr12_122988707_T_C_b38	Brain - Caudate (basal ganglia)	0.903
3' Regulatory Skyscraper	HCAR2	ENSG00000182782.8	rs7305511	chr12_123013706_G_T_b38	Brain - Caudate (basal ganglia)	0.918
3' Regulatory Skyscraper	HCAR2	ENSG00000182782.8	rs1984658	chr12_122998879_G_A_b38	Brain - Caudate (basal ganglia)	0.919
3' Regulatory Skyscraper	HCAR2	ENSG00000182782.8	rs7135296	chr12_122992039_G_A_b38	Brain - Caudate (basal ganglia)	0.919
3' Regulatory Skyscraper	HCAR2	ENSG00000182782.8	rs937564	chr12_122992764_T_C_b38	Brain - Caudate (basal ganglia)	0.92
3' Regulatory Skyscraper	HCAR2	ENSG00000182782.8	rs3741530	chr12_122985100_G_T_b38	Brain - Caudate (basal ganglia)	0.922
3' Regulatory Skyscraper	HCAR2	ENSG00000182782.8	rs7296418	chr12_122973072_C_T_b38	Brain - Caudate (basal ganglia)	0.922
3' Regulatory Skyscraper	HCAR2	ENSG00000182782.8	rs4275659	chr12_122963381_T_C_b38	Brain - Caudate (basal ganglia)	0.931
3' Regulatory Skyscraper	HCAR2	ENSG00000182782.8	rs7296418	chr12_122973072_C_T_b38	Brain - Cerebellar Hemisphere	0.0723
3' Regulatory Skyscraper	HCAR2	ENSG00000182782.8	rs4275659	chr12_122963381_T_C_b38	Brain - Cerebellar Hemisphere	0.159
3' Regulatory Skyscraper	HCAR2	ENSG00000182782.8	rs3741530	chr12_122985100_G_T_b38	Brain - Cerebellar Hemisphere	0.177
3' Regulatory Skyscraper	HCAR2	ENSG00000182782.8	rs61955214	chr12_122997877_T_C_b38	Brain - Cerebellar Hemisphere	0.177
3' Regulatory Skyscraper	HCAR2	ENSG00000182782.8	rs55742290	chr12_122981564_C_T_b38	Brain - Cerebellar Hemisphere	0.181
3' Regulatory Skyscraper	HCAR2	ENSG00000182782.8	rs28755851	chr12_123001735_A_T_b38	Brain - Cerebellar Hemisphere	0.181
3' Regulatory Skyscraper	HCAR2	ENSG00000182782.8	rs3759115	chr12_122979732_T_C_b38	Brain - Cerebellar Hemisphere	0.181
3' Regulatory Skyscraper	HCAR2	ENSG00000182782.8	rs883562	chr12_122976172_C_G_b38	Brain - Cerebellar Hemisphere	0.181
3' Regulatory Skyscraper	HCAR2	ENSG00000182782.8	rs884956	chr12_122976415_T_C_b38	Brain - Cerebellar Hemisphere	0.181
3' Regulatory Skyscraper	HCAR2	ENSG00000182782.8	rs7305511	chr12_123013706_G_T_b38	Brain - Cerebellar Hemisphere	0.217
3' Regulatory Skyscraper	HCAR2	ENSG00000182782.8	rs61955196	chr12_122966471_G_C_b38	Brain - Cerebellar Hemisphere	0.233
3' Regulatory Skyscraper	HCAR2	ENSG00000182782.8	rs1984658	chr12_122998879_G_A_b38	Brain - Cerebellar Hemisphere	0.252
3' Regulatory Skyscraper	HCAR2	ENSG00000182782.8	rs7135296	chr12_122992039_G_A_b38	Brain - Cerebellar Hemisphere	0.252
3' Regulatory Skyscraper	HCAR2	ENSG00000182782.8	rs937564	chr12_122992764_T_C_b38	Brain - Cerebellar Hemisphere	0.809
3' Regulatory Skyscraper	HCAR2	ENSG00000182782.8	rs1463877	chr12_122988707_T_C_b38	Brain - Cerebellar Hemisphere	0.918
3' Regulatory Skyscraper	HCAR2	ENSG00000182782.8	rs4275659	chr12_122963381_T_C_b38	Brain - Cerebellum	0.473
3' Regulatory Skyscraper	HCAR2	ENSG00000182782.8	rs1984658	chr12_122998879_G_A_b38	Brain - Cerebellum	0.488
3' Regulatory Skyscraper	HCAR2	ENSG00000182782.8	rs7135296	chr12_122992039_G_A_b38	Brain - Cerebellum	0.488
3' Regulatory Skyscraper	HCAR2	ENSG00000182782.8	rs3741530	chr12_122985100_G_T_b38	Brain - Cerebellum	0.557
3' Regulatory Skyscraper	HCAR2	ENSG00000182782.8	rs55742290	chr12_122981564_C_T_b38	Brain - Cerebellum	0.557
3' Regulatory Skyscraper	HCAR2	ENSG00000182782.8	rs28755851	chr12_123001735_A_T_b38	Brain - Cerebellum	0.557
3' Regulatory Skyscraper	HCAR2	ENSG00000182782.8	rs3759115	chr12_122979732_T_C_b38	Brain - Cerebellum	0.557
3' Regulatory Skyscraper	HCAR2	ENSG00000182782.8	rs883562	chr12_122976172_C_G_b38	Brain - Cerebellum	0.557
3' Regulatory Skyscraper	HCAR2	ENSG00000182782.8	rs884956	chr12_122976415_T_C_b38	Brain - Cerebellum	0.557
3' Regulatory Skyscraper	HCAR2	ENSG00000182782.8	rs61955196	chr12_122966471_G_C_b38	Brain - Cerebellum	0.559
3' Regulatory Skyscraper	HCAR2	ENSG00000182782.8	rs7296418	chr12_122973072_C_T_b38	Brain - Cerebellum	0.568
3' Regulatory Skyscraper	HCAR2	ENSG00000182782.8	rs7305511	chr12_123013706_G_T_b38	Brain - Cerebellum	0.654
3' Regulatory Skyscraper	HCAR2	ENSG00000182782.8	rs937564	chr12_122992764_T_C_b38	Brain - Cerebellum	0.658
3' Regulatory Skyscraper	HCAR2	ENSG00000182782.8	rs61955214	chr12_122997877_T_C_b38	Brain - Cerebellum	0.677
3' Regulatory Skyscraper	HCAR2	ENSG00000182782.8	rs1463877	chr12_122988707_T_C_b38	Brain - Cerebellum	0.73
3' Regulatory Skyscraper	HCAR2	ENSG00000182782.8	rs7305511	chr12_123013706_G_T_b38	Brain - Cortex	0.227
3' Regulatory Skyscraper	HCAR2	ENSG00000182782.8	rs1984658	chr12_122998879_G_A_b38	Brain - Cortex	0.297
3' Regulatory Skyscraper	HCAR2	ENSG00000182782.8	rs7135296	chr12_122992039_G_A_b38	Brain - Cortex	0.297
3' Regulatory Skyscraper	HCAR2	ENSG00000182782.8	rs3741530	chr12_122985100_G_T_b38	Brain - Cortex	0.43
3' Regulatory Skyscraper	HCAR2	ENSG00000182782.8	rs61955196	chr12_122966471_G_C_b38	Brain - Cortex	0.499
3' Regulatory Skyscraper	HCAR2	ENSG00000182782.8	rs55742290	chr12_122981564_C_T_b38	Brain - Cortex	0.523
3' Regulatory Skyscraper	HCAR2	ENSG00000182782.8	rs28755851	chr12_123001735_A_T_b38	Brain - Cortex	0.523
3' Regulatory Skyscraper	HCAR2	ENSG00000182782.8	rs3759115	chr12_122979732_T_C_b38	Brain - Cortex	0.523
3' Regulatory Skyscraper	HCAR2	ENSG00000182782.8	rs883562	chr12_122976172_C_G_b38	Brain - Cortex	0.523
3' Regulatory Skyscraper	HCAR2	ENSG00000182782.8	rs884956	chr12_122976415_T_C_b38	Brain - Cortex	0.523
3' Regulatory Skyscraper	HCAR2	ENSG00000182782.8	rs4275659	chr12_122963381_T_C_b38	Brain - Cortex	0.535
3' Regulatory Skyscraper	HCAR2	ENSG00000182782.8	rs937564	chr12_122992764_T_C_b38	Brain - Cortex	0.616
3' Regulatory Skyscraper	HCAR2	ENSG00000182782.8	rs7296418	chr12_122973072_C_T_b38	Brain - Cortex	0.618
3' Regulatory Skyscraper	HCAR2	ENSG00000182782.8	rs61955214	chr12_122997877_T_C_b38	Brain - Cortex	0.643
3' Regulatory Skyscraper	HCAR2	ENSG00000182782.8	rs1463877	chr12_122988707_T_C_b38	Brain - Cortex	0.669
3' Regulatory Skyscraper	HCAR2	ENSG00000182782.8	rs7305511	chr12_123013706_G_T_b38	Brain - Frontal Cortex (BA9)	0.11
3' Regulatory Skyscraper	HCAR2	ENSG00000182782.8	rs1984658	chr12_122998879_G_A_b38	Brain - Frontal Cortex (BA9)	0.161
3' Regulatory Skyscraper	HCAR2	ENSG00000182782.8	rs7135296	chr12_122992039_G_A_b38	Brain - Frontal Cortex (BA9)	0.161
3' Regulatory Skyscraper	HCAR2	ENSG00000182782.8	rs3741530	chr12_122985100_G_T_b38	Brain - Frontal Cortex (BA9)	0.177
3' Regulatory Skyscraper	HCAR2	ENSG00000182782.8	rs55742290	chr12_122981564_C_T_b38	Brain - Frontal Cortex (BA9)	0.177
3' Regulatory Skyscraper	HCAR2	ENSG00000182782.8	rs28755851	chr12_123001735_A_T_b38	Brain - Frontal Cortex (BA9)	0.177
3' Regulatory Skyscraper	HCAR2	ENSG00000182782.8	rs3759115	chr12_122979732_T_C_b38	Brain - Frontal Cortex (BA9)	0.177
3' Regulatory Skyscraper	HCAR2	ENSG00000182782.8	rs883562	chr12_122976172_C_G_b38	Brain - Frontal Cortex (BA9)	0.177
3' Regulatory Skyscraper	HCAR2	ENSG00000182782.8	rs884956	chr12_122976415_T_C_b38	Brain - Frontal Cortex (BA9)	0.177
3' Regulatory Skyscraper	HCAR2	ENSG00000182782.8	rs4275659	chr12_122963381_T_C_b38	Brain - Frontal Cortex (BA9)	0.185
3' Regulatory Skyscraper	HCAR2	ENSG00000182782.8	rs937564	chr12_122992764_T_C_b38	Brain - Frontal Cortex (BA9)	0.203
3' Regulatory Skyscraper	HCAR2	ENSG00000182782.8	rs1463877	chr12_122988707_T_C_b38	Brain - Frontal Cortex (BA9)	0.24
3' Regulatory Skyscraper	HCAR2	ENSG00000182782.8	rs61955196	chr12_122966471_G_C_b38	Brain - Frontal Cortex (BA9)	0.271
3' Regulatory Skyscraper	HCAR2	ENSG00000182782.8	rs7296418	chr12_122973072_C_T_b38	Brain - Frontal Cortex (BA9)	0.383
3' Regulatory Skyscraper	HCAR2	ENSG00000182782.8	rs61955214	chr12_122997877_T_C_b38	Brain - Frontal Cortex (BA9)	0.552
3' Regulatory Skyscraper	HCAR2	ENSG00000182782.8	rs937564	chr12_122992764_T_C_b38	Brain - Hippocampus	0.0307
3' Regulatory Skyscraper	HCAR2	ENSG00000182782.8	rs1463877	chr12_122988707_T_C_b38	Brain - Hippocampus	0.0325
3' Regulatory Skyscraper	HCAR2	ENSG00000182782.8	rs7296418	chr12_122973072_C_T_b38	Brain - Hippocampus	0.171
3' Regulatory Skyscraper	HCAR2	ENSG00000182782.8	rs4275659	chr12_122963381_T_C_b38	Brain - Hippocampus	0.48
3' Regulatory Skyscraper	HCAR2	ENSG00000182782.8	rs61955214	chr12_122997877_T_C_b38	Brain - Hippocampus	0.484
3' Regulatory Skyscraper	HCAR2	ENSG00000182782.8	rs3741530	chr12_122985100_G_T_b38	Brain - Hippocampus	0.528
3' Regulatory Skyscraper	HCAR2	ENSG00000182782.8	rs55742290	chr12_122981564_C_T_b38	Brain - Hippocampus	0.528
3' Regulatory Skyscraper	HCAR2	ENSG00000182782.8	rs28755851	chr12_123001735_A_T_b38	Brain - Hippocampus	0.528
3' Regulatory Skyscraper	HCAR2	ENSG00000182782.8	rs3759115	chr12_122979732_T_C_b38	Brain - Hippocampus	0.528
3' Regulatory Skyscraper	HCAR2	ENSG00000182782.8	rs883562	chr12_122976172_C_G_b38	Brain - Hippocampus	0.528
3' Regulatory Skyscraper	HCAR2	ENSG00000182782.8	rs884956	chr12_122976415_T_C_b38	Brain - Hippocampus	0.528
3' Regulatory Skyscraper	HCAR2	ENSG00000182782.8	rs61955196	chr12_122966471_G_C_b38	Brain - Hippocampus	0.614
3' Regulatory Skyscraper	HCAR2	ENSG00000182782.8	rs7305511	chr12_123013706_G_T_b38	Brain - Hippocampus	0.653
3' Regulatory Skyscraper	HCAR2	ENSG00000182782.8	rs1984658	chr12_122998879_G_A_b38	Brain - Hippocampus	0.68
3' Regulatory Skyscraper	HCAR2	ENSG00000182782.8	rs7135296	chr12_122992039_G_A_b38	Brain - Hippocampus	0.68
3' Regulatory Skyscraper	HCAR2	ENSG00000182782.8	rs937564	chr12_122992764_T_C_b38	Brain - Hypothalamus	0.0389
3' Regulatory Skyscraper	HCAR2	ENSG00000182782.8	rs1463877	chr12_122988707_T_C_b38	Brain - Hypothalamus	0.0421
3' Regulatory Skyscraper	HCAR2	ENSG00000182782.8	rs7296418	chr12_122973072_C_T_b38	Brain - Hypothalamus	0.241
3' Regulatory Skyscraper	HCAR2	ENSG00000182782.8	rs3741530	chr12_122985100_G_T_b38	Brain - Hypothalamus	0.295
3' Regulatory Skyscraper	HCAR2	ENSG00000182782.8	rs55742290	chr12_122981564_C_T_b38	Brain - Hypothalamus	0.295
3' Regulatory Skyscraper	HCAR2	ENSG00000182782.8	rs28755851	chr12_123001735_A_T_b38	Brain - Hypothalamus	0.295
3' Regulatory Skyscraper	HCAR2	ENSG00000182782.8	rs3759115	chr12_122979732_T_C_b38	Brain - Hypothalamus	0.295
3' Regulatory Skyscraper	HCAR2	ENSG00000182782.8	rs883562	chr12_122976172_C_G_b38	Brain - Hypothalamus	0.295
3' Regulatory Skyscraper	HCAR2	ENSG00000182782.8	rs884956	chr12_122976415_T_C_b38	Brain - Hypothalamus	0.295
3' Regulatory Skyscraper	HCAR2	ENSG00000182782.8	rs61955214	chr12_122997877_T_C_b38	Brain - Hypothalamus	0.297
3' Regulatory Skyscraper	HCAR2	ENSG00000182782.8	rs1984658	chr12_122998879_G_A_b38	Brain - Hypothalamus	0.307
3' Regulatory Skyscraper	HCAR2	ENSG00000182782.8	rs7135296	chr12_122992039_G_A_b38	Brain - Hypothalamus	0.307
3' Regulatory Skyscraper	HCAR2	ENSG00000182782.8	rs61955196	chr12_122966471_G_C_b38	Brain - Hypothalamus	0.335
3' Regulatory Skyscraper	HCAR2	ENSG00000182782.8	rs4275659	chr12_122963381_T_C_b38	Brain - Hypothalamus	0.344
3' Regulatory Skyscraper	HCAR2	ENSG00000182782.8	rs7305511	chr12_123013706_G_T_b38	Brain - Hypothalamus	0.361
3' Regulatory Skyscraper	HCAR2	ENSG00000182782.8	rs3741530	chr12_122985100_G_T_b38	Brain - Nucleus accumbens (basal ganglia)	0.417
3' Regulatory Skyscraper	HCAR2	ENSG00000182782.8	rs7305511	chr12_123013706_G_T_b38	Brain - Nucleus accumbens (basal ganglia)	0.421
3' Regulatory Skyscraper	HCAR2	ENSG00000182782.8	rs61955196	chr12_122966471_G_C_b38	Brain - Nucleus accumbens (basal ganglia)	0.448
3' Regulatory Skyscraper	HCAR2	ENSG00000182782.8	rs61955214	chr12_122997877_T_C_b38	Brain - Nucleus accumbens (basal ganglia)	0.449
3' Regulatory Skyscraper	HCAR2	ENSG00000182782.8	rs4275659	chr12_122963381_T_C_b38	Brain - Nucleus accumbens (basal ganglia)	0.449
3' Regulatory Skyscraper	HCAR2	ENSG00000182782.8	rs55742290	chr12_122981564_C_T_b38	Brain - Nucleus accumbens (basal ganglia)	0.459
3' Regulatory Skyscraper	HCAR2	ENSG00000182782.8	rs28755851	chr12_123001735_A_T_b38	Brain - Nucleus accumbens (basal ganglia)	0.459
3' Regulatory Skyscraper	HCAR2	ENSG00000182782.8	rs3759115	chr12_122979732_T_C_b38	Brain - Nucleus accumbens (basal ganglia)	0.459
3' Regulatory Skyscraper	HCAR2	ENSG00000182782.8	rs883562	chr12_122976172_C_G_b38	Brain - Nucleus accumbens (basal ganglia)	0.459
3' Regulatory Skyscraper	HCAR2	ENSG00000182782.8	rs884956	chr12_122976415_T_C_b38	Brain - Nucleus accumbens (basal ganglia)	0.459
3' Regulatory Skyscraper	HCAR2	ENSG00000182782.8	rs1984658	chr12_122998879_G_A_b38	Brain - Nucleus accumbens (basal ganglia)	0.47
3' Regulatory Skyscraper	HCAR2	ENSG00000182782.8	rs7135296	chr12_122992039_G_A_b38	Brain - Nucleus accumbens (basal ganglia)	0.47
3' Regulatory Skyscraper	HCAR2	ENSG00000182782.8	rs7296418	chr12_122973072_C_T_b38	Brain - Nucleus accumbens (basal ganglia)	0.512
3' Regulatory Skyscraper	HCAR2	ENSG00000182782.8	rs937564	chr12_122992764_T_C_b38	Brain - Nucleus accumbens (basal ganglia)	0.964
3' Regulatory Skyscraper	HCAR2	ENSG00000182782.8	rs1463877	chr12_122988707_T_C_b38	Brain - Nucleus accumbens (basal ganglia)	0.991
3' Regulatory Skyscraper	HCAR2	ENSG00000182782.8	rs937564	chr12_122992764_T_C_b38	Brain - Putamen (basal ganglia)	0.177
3' Regulatory Skyscraper	HCAR2	ENSG00000182782.8	rs1463877	chr12_122988707_T_C_b38	Brain - Putamen (basal ganglia)	0.285
3' Regulatory Skyscraper	HCAR2	ENSG00000182782.8	rs7305511	chr12_123013706_G_T_b38	Brain - Putamen (basal ganglia)	0.408
3' Regulatory Skyscraper	HCAR2	ENSG00000182782.8	rs1984658	chr12_122998879_G_A_b38	Brain - Putamen (basal ganglia)	0.468
3' Regulatory Skyscraper	HCAR2	ENSG00000182782.8	rs7135296	chr12_122992039_G_A_b38	Brain - Putamen (basal ganglia)	0.468
3' Regulatory Skyscraper	HCAR2	ENSG00000182782.8	rs3741530	chr12_122985100_G_T_b38	Brain - Putamen (basal ganglia)	0.478
3' Regulatory Skyscraper	HCAR2	ENSG00000182782.8	rs61955196	chr12_122966471_G_C_b38	Brain - Putamen (basal ganglia)	0.513
3' Regulatory Skyscraper	HCAR2	ENSG00000182782.8	rs55742290	chr12_122981564_C_T_b38	Brain - Putamen (basal ganglia)	0.515
3' Regulatory Skyscraper	HCAR2	ENSG00000182782.8	rs28755851	chr12_123001735_A_T_b38	Brain - Putamen (basal ganglia)	0.515
3' Regulatory Skyscraper	HCAR2	ENSG00000182782.8	rs3759115	chr12_122979732_T_C_b38	Brain - Putamen (basal ganglia)	0.515
3' Regulatory Skyscraper	HCAR2	ENSG00000182782.8	rs883562	chr12_122976172_C_G_b38	Brain - Putamen (basal ganglia)	0.515
3' Regulatory Skyscraper	HCAR2	ENSG00000182782.8	rs884956	chr12_122976415_T_C_b38	Brain - Putamen (basal ganglia)	0.515
3' Regulatory Skyscraper	HCAR2	ENSG00000182782.8	rs7296418	chr12_122973072_C_T_b38	Brain - Putamen (basal ganglia)	0.605
3' Regulatory Skyscraper	HCAR2	ENSG00000182782.8	rs4275659	chr12_122963381_T_C_b38	Brain - Putamen (basal ganglia)	0.648
3' Regulatory Skyscraper	HCAR2	ENSG00000182782.8	rs61955214	chr12_122997877_T_C_b38	Brain - Putamen (basal ganglia)	0.937
3' Regulatory Skyscraper	HCAR2	ENSG00000182782.8	rs3741530	chr12_122985100_G_T_b38	Brain - Spinal cord (cervical c-1)	0.202
3' Regulatory Skyscraper	HCAR2	ENSG00000182782.8	rs61955214	chr12_122997877_T_C_b38	Brain - Spinal cord (cervical c-1)	0.215
3' Regulatory Skyscraper	HCAR2	ENSG00000182782.8	rs55742290	chr12_122981564_C_T_b38	Brain - Spinal cord (cervical c-1)	0.226
3' Regulatory Skyscraper	HCAR2	ENSG00000182782.8	rs28755851	chr12_123001735_A_T_b38	Brain - Spinal cord (cervical c-1)	0.226
3' Regulatory Skyscraper	HCAR2	ENSG00000182782.8	rs3759115	chr12_122979732_T_C_b38	Brain - Spinal cord (cervical c-1)	0.226
3' Regulatory Skyscraper	HCAR2	ENSG00000182782.8	rs883562	chr12_122976172_C_G_b38	Brain - Spinal cord (cervical c-1)	0.226
3' Regulatory Skyscraper	HCAR2	ENSG00000182782.8	rs884956	chr12_122976415_T_C_b38	Brain - Spinal cord (cervical c-1)	0.226
3' Regulatory Skyscraper	HCAR2	ENSG00000182782.8	rs1463877	chr12_122988707_T_C_b38	Brain - Spinal cord (cervical c-1)	0.246
3' Regulatory Skyscraper	HCAR2	ENSG00000182782.8	rs1984658	chr12_122998879_G_A_b38	Brain - Spinal cord (cervical c-1)	0.262
3' Regulatory Skyscraper	HCAR2	ENSG00000182782.8	rs7135296	chr12_122992039_G_A_b38	Brain - Spinal cord (cervical c-1)	0.262
3' Regulatory Skyscraper	HCAR2	ENSG00000182782.8	rs7305511	chr12_123013706_G_T_b38	Brain - Spinal cord (cervical c-1)	0.265
3' Regulatory Skyscraper	HCAR2	ENSG00000182782.8	rs937564	chr12_122992764_T_C_b38	Brain - Spinal cord (cervical c-1)	0.276
3' Regulatory Skyscraper	HCAR2	ENSG00000182782.8	rs4275659	chr12_122963381_T_C_b38	Brain - Spinal cord (cervical c-1)	0.342
3' Regulatory Skyscraper	HCAR2	ENSG00000182782.8	rs61955196	chr12_122966471_G_C_b38	Brain - Spinal cord (cervical c-1)	0.357
3' Regulatory Skyscraper	HCAR2	ENSG00000182782.8	rs7296418	chr12_122973072_C_T_b38	Brain - Spinal cord (cervical c-1)	0.422
3' Regulatory Skyscraper	HCAR2	ENSG00000182782.8	rs937564	chr12_122992764_T_C_b38	Brain - Substantia nigra	0.102
3' Regulatory Skyscraper	HCAR2	ENSG00000182782.8	rs1463877	chr12_122988707_T_C_b38	Brain - Substantia nigra	0.102
3' Regulatory Skyscraper	HCAR2	ENSG00000182782.8	rs61955196	chr12_122966471_G_C_b38	Brain - Substantia nigra	0.611
3' Regulatory Skyscraper	HCAR2	ENSG00000182782.8	rs61955214	chr12_122997877_T_C_b38	Brain - Substantia nigra	0.651
3' Regulatory Skyscraper	HCAR2	ENSG00000182782.8	rs55742290	chr12_122981564_C_T_b38	Brain - Substantia nigra	0.663
3' Regulatory Skyscraper	HCAR2	ENSG00000182782.8	rs28755851	chr12_123001735_A_T_b38	Brain - Substantia nigra	0.663
3' Regulatory Skyscraper	HCAR2	ENSG00000182782.8	rs3759115	chr12_122979732_T_C_b38	Brain - Substantia nigra	0.663
3' Regulatory Skyscraper	HCAR2	ENSG00000182782.8	rs883562	chr12_122976172_C_G_b38	Brain - Substantia nigra	0.663
3' Regulatory Skyscraper	HCAR2	ENSG00000182782.8	rs884956	chr12_122976415_T_C_b38	Brain - Substantia nigra	0.663
3' Regulatory Skyscraper	HCAR2	ENSG00000182782.8	rs3741530	chr12_122985100_G_T_b38	Brain - Substantia nigra	0.687
3' Regulatory Skyscraper	HCAR2	ENSG00000182782.8	rs7296418	chr12_122973072_C_T_b38	Brain - Substantia nigra	0.739
3' Regulatory Skyscraper	HCAR2	ENSG00000182782.8	rs4275659	chr12_122963381_T_C_b38	Brain - Substantia nigra	0.758
3' Regulatory Skyscraper	HCAR2	ENSG00000182782.8	rs1984658	chr12_122998879_G_A_b38	Brain - Substantia nigra	0.82
3' Regulatory Skyscraper	HCAR2	ENSG00000182782.8	rs7305511	chr12_123013706_G_T_b38	Brain - Substantia nigra	0.82
3' Regulatory Skyscraper	HCAR2	ENSG00000182782.8	rs7135296	chr12_122992039_G_A_b38	Brain - Substantia nigra	0.82
5' Regulatory Skyscraper	HCAR1	ENSG00000196917.6	rs10773167	chr12_122449454_C_T_b38	Brain - Amygdala	0.512
5' Regulatory Skyscraper	HCAR1	ENSG00000196917.6	rs7970007	chr12_122446603_G_A_b38	Brain - Amygdala	0.543
5' Regulatory Skyscraper	HCAR1	ENSG00000196917.6	rs4758662	chr12_122440231_G_A_b38	Brain - Amygdala	0.563
5' Regulatory Skyscraper	HCAR1	ENSG00000196917.6	rs4758643	chr12_122440272_A_T_b38	Brain - Amygdala	0.563
5' Regulatory Skyscraper	HCAR1	ENSG00000196917.6	rs34129612	chr12_122429110_T_C_b38	Brain - Amygdala	0.563
5' Regulatory Skyscraper	HCAR1	ENSG00000196917.6	rs10734918	chr12_122436965_A_C_b38	Brain - Amygdala	0.563
5' Regulatory Skyscraper	HCAR1	ENSG00000196917.6	rs11058209	chr12_122451398_A_G_b38	Brain - Amygdala	0.563
5' Regulatory Skyscraper	HCAR1	ENSG00000196917.6	rs10744210	chr12_122447246_A_G_b38	Brain - Amygdala	0.563
5' Regulatory Skyscraper	HCAR1	ENSG00000196917.6	rs6489002	chr12_122445275_T_C_b38	Brain - Amygdala	0.563
5' Regulatory Skyscraper	HCAR1	ENSG00000196917.6	rs10744208	chr12_122447012_C_A_b38	Brain - Amygdala	0.563
5' Regulatory Skyscraper	HCAR1	ENSG00000196917.6	rs10744209	chr12_122447021_G_A_b38	Brain - Amygdala	0.563
5' Regulatory Skyscraper	HCAR1	ENSG00000196917.6	rs7135419	chr12_122427314_T_A_b38	Brain - Amygdala	0.583
5' Regulatory Skyscraper	HCAR1	ENSG00000196917.6	rs10773152	chr12_122425633_T_C_b38	Brain - Amygdala	0.583
5' Regulatory Skyscraper	HCAR1	ENSG00000196917.6	rs10744211	chr12_122447273_A_G_b38	Brain - Amygdala	0.607
5' Regulatory Skyscraper	HCAR1	ENSG00000196917.6	rs7398014	chr12_122459433_T_C_b38	Brain - Amygdala	0.625
5' Regulatory Skyscraper	HCAR1	ENSG00000196917.6	rs7970007	chr12_122446603_G_A_b38	Brain - Anterior cingulate cortex (BA24)	0.181
5' Regulatory Skyscraper	HCAR1	ENSG00000196917.6	rs7398014	chr12_122459433_T_C_b38	Brain - Anterior cingulate cortex (BA24)	0.572
5' Regulatory Skyscraper	HCAR1	ENSG00000196917.6	rs4758662	chr12_122440231_G_A_b38	Brain - Anterior cingulate cortex (BA24)	0.589
5' Regulatory Skyscraper	HCAR1	ENSG00000196917.6	rs4758643	chr12_122440272_A_T_b38	Brain - Anterior cingulate cortex (BA24)	0.589
5' Regulatory Skyscraper	HCAR1	ENSG00000196917.6	rs34129612	chr12_122429110_T_C_b38	Brain - Anterior cingulate cortex (BA24)	0.589
5' Regulatory Skyscraper	HCAR1	ENSG00000196917.6	rs7135419	chr12_122427314_T_A_b38	Brain - Anterior cingulate cortex (BA24)	0.589
5' Regulatory Skyscraper	HCAR1	ENSG00000196917.6	rs10773152	chr12_122425633_T_C_b38	Brain - Anterior cingulate cortex (BA24)	0.589
5' Regulatory Skyscraper	HCAR1	ENSG00000196917.6	rs10734918	chr12_122436965_A_C_b38	Brain - Anterior cingulate cortex (BA24)	0.589
5' Regulatory Skyscraper	HCAR1	ENSG00000196917.6	rs10744211	chr12_122447273_A_G_b38	Brain - Anterior cingulate cortex (BA24)	0.589
5' Regulatory Skyscraper	HCAR1	ENSG00000196917.6	rs11058209	chr12_122451398_A_G_b38	Brain - Anterior cingulate cortex (BA24)	0.589
5' Regulatory Skyscraper	HCAR1	ENSG00000196917.6	rs10744210	chr12_122447246_A_G_b38	Brain - Anterior cingulate cortex (BA24)	0.589
5' Regulatory Skyscraper	HCAR1	ENSG00000196917.6	rs6489002	chr12_122445275_T_C_b38	Brain - Anterior cingulate cortex (BA24)	0.589
5' Regulatory Skyscraper	HCAR1	ENSG00000196917.6	rs10744208	chr12_122447012_C_A_b38	Brain - Anterior cingulate cortex (BA24)	0.589
5' Regulatory Skyscraper	HCAR1	ENSG00000196917.6	rs10744209	chr12_122447021_G_A_b38	Brain - Anterior cingulate cortex (BA24)	0.589
5' Regulatory Skyscraper	HCAR1	ENSG00000196917.6	rs10773167	chr12_122449454_C_T_b38	Brain - Anterior cingulate cortex (BA24)	0.645
5' Regulatory Skyscraper	HCAR1	ENSG00000196917.6	rs7135419	chr12_122427314_T_A_b38	Brain - Caudate (basal ganglia)	0.264
5' Regulatory Skyscraper	HCAR1	ENSG00000196917.6	rs10773152	chr12_122425633_T_C_b38	Brain - Caudate (basal ganglia)	0.264
5' Regulatory Skyscraper	HCAR1	ENSG00000196917.6	rs4758662	chr12_122440231_G_A_b38	Brain - Caudate (basal ganglia)	0.31
5' Regulatory Skyscraper	HCAR1	ENSG00000196917.6	rs4758643	chr12_122440272_A_T_b38	Brain - Caudate (basal ganglia)	0.31
5' Regulatory Skyscraper	HCAR1	ENSG00000196917.6	rs34129612	chr12_122429110_T_C_b38	Brain - Caudate (basal ganglia)	0.31
5' Regulatory Skyscraper	HCAR1	ENSG00000196917.6	rs10734918	chr12_122436965_A_C_b38	Brain - Caudate (basal ganglia)	0.31
5' Regulatory Skyscraper	HCAR1	ENSG00000196917.6	rs11058209	chr12_122451398_A_G_b38	Brain - Caudate (basal ganglia)	0.31
5' Regulatory Skyscraper	HCAR1	ENSG00000196917.6	rs10744210	chr12_122447246_A_G_b38	Brain - Caudate (basal ganglia)	0.31
5' Regulatory Skyscraper	HCAR1	ENSG00000196917.6	rs6489002	chr12_122445275_T_C_b38	Brain - Caudate (basal ganglia)	0.31
5' Regulatory Skyscraper	HCAR1	ENSG00000196917.6	rs10744208	chr12_122447012_C_A_b38	Brain - Caudate (basal ganglia)	0.31
5' Regulatory Skyscraper	HCAR1	ENSG00000196917.6	rs10744209	chr12_122447021_G_A_b38	Brain - Caudate (basal ganglia)	0.31
5' Regulatory Skyscraper	HCAR1	ENSG00000196917.6	rs10744211	chr12_122447273_A_G_b38	Brain - Caudate (basal ganglia)	0.328
5' Regulatory Skyscraper	HCAR1	ENSG00000196917.6	rs10773167	chr12_122449454_C_T_b38	Brain - Caudate (basal ganglia)	0.359
5' Regulatory Skyscraper	HCAR1	ENSG00000196917.6	rs7398014	chr12_122459433_T_C_b38	Brain - Caudate (basal ganglia)	0.427
5' Regulatory Skyscraper	HCAR1	ENSG00000196917.6	rs7970007	chr12_122446603_G_A_b38	Brain - Caudate (basal ganglia)	0.559
5' Regulatory Skyscraper	HCAR1	ENSG00000196917.6	rs7970007	chr12_122446603_G_A_b38	Brain - Cerebellar Hemisphere	0.346
5' Regulatory Skyscraper	HCAR1	ENSG00000196917.6	rs7135419	chr12_122427314_T_A_b38	Brain - Cerebellar Hemisphere	0.361
5' Regulatory Skyscraper	HCAR1	ENSG00000196917.6	rs10773152	chr12_122425633_T_C_b38	Brain - Cerebellar Hemisphere	0.361
5' Regulatory Skyscraper	HCAR1	ENSG00000196917.6	rs4758662	chr12_122440231_G_A_b38	Brain - Cerebellar Hemisphere	0.389
5' Regulatory Skyscraper	HCAR1	ENSG00000196917.6	rs4758643	chr12_122440272_A_T_b38	Brain - Cerebellar Hemisphere	0.389
5' Regulatory Skyscraper	HCAR1	ENSG00000196917.6	rs34129612	chr12_122429110_T_C_b38	Brain - Cerebellar Hemisphere	0.389
5' Regulatory Skyscraper	HCAR1	ENSG00000196917.6	rs10734918	chr12_122436965_A_C_b38	Brain - Cerebellar Hemisphere	0.389
5' Regulatory Skyscraper	HCAR1	ENSG00000196917.6	rs11058209	chr12_122451398_A_G_b38	Brain - Cerebellar Hemisphere	0.389
5' Regulatory Skyscraper	HCAR1	ENSG00000196917.6	rs10744210	chr12_122447246_A_G_b38	Brain - Cerebellar Hemisphere	0.389
5' Regulatory Skyscraper	HCAR1	ENSG00000196917.6	rs6489002	chr12_122445275_T_C_b38	Brain - Cerebellar Hemisphere	0.389
5' Regulatory Skyscraper	HCAR1	ENSG00000196917.6	rs10744208	chr12_122447012_C_A_b38	Brain - Cerebellar Hemisphere	0.389
5' Regulatory Skyscraper	HCAR1	ENSG00000196917.6	rs10744209	chr12_122447021_G_A_b38	Brain - Cerebellar Hemisphere	0.389
5' Regulatory Skyscraper	HCAR1	ENSG00000196917.6	rs7398014	chr12_122459433_T_C_b38	Brain - Cerebellar Hemisphere	0.448
5' Regulatory Skyscraper	HCAR1	ENSG00000196917.6	rs10773167	chr12_122449454_C_T_b38	Brain - Cerebellar Hemisphere	0.495
5' Regulatory Skyscraper	HCAR1	ENSG00000196917.6	rs10744211	chr12_122447273_A_G_b38	Brain - Cerebellar Hemisphere	0.544
5' Regulatory Skyscraper	HCAR1	ENSG00000196917.6	rs7970007	chr12_122446603_G_A_b38	Brain - Cerebellum	0.0226
5' Regulatory Skyscraper	HCAR1	ENSG00000196917.6	rs10773167	chr12_122449454_C_T_b38	Brain - Cerebellum	0.136
5' Regulatory Skyscraper	HCAR1	ENSG00000196917.6	rs7135419	chr12_122427314_T_A_b38	Brain - Cerebellum	0.141
5' Regulatory Skyscraper	HCAR1	ENSG00000196917.6	rs10773152	chr12_122425633_T_C_b38	Brain - Cerebellum	0.141
5' Regulatory Skyscraper	HCAR1	ENSG00000196917.6	rs10744211	chr12_122447273_A_G_b38	Brain - Cerebellum	0.141
5' Regulatory Skyscraper	HCAR1	ENSG00000196917.6	rs4758662	chr12_122440231_G_A_b38	Brain - Cerebellum	0.146
5' Regulatory Skyscraper	HCAR1	ENSG00000196917.6	rs4758643	chr12_122440272_A_T_b38	Brain - Cerebellum	0.146
5' Regulatory Skyscraper	HCAR1	ENSG00000196917.6	rs34129612	chr12_122429110_T_C_b38	Brain - Cerebellum	0.146
5' Regulatory Skyscraper	HCAR1	ENSG00000196917.6	rs10734918	chr12_122436965_A_C_b38	Brain - Cerebellum	0.146
5' Regulatory Skyscraper	HCAR1	ENSG00000196917.6	rs11058209	chr12_122451398_A_G_b38	Brain - Cerebellum	0.146
5' Regulatory Skyscraper	HCAR1	ENSG00000196917.6	rs10744210	chr12_122447246_A_G_b38	Brain - Cerebellum	0.146
5' Regulatory Skyscraper	HCAR1	ENSG00000196917.6	rs6489002	chr12_122445275_T_C_b38	Brain - Cerebellum	0.146
5' Regulatory Skyscraper	HCAR1	ENSG00000196917.6	rs10744208	chr12_122447012_C_A_b38	Brain - Cerebellum	0.146
5' Regulatory Skyscraper	HCAR1	ENSG00000196917.6	rs10744209	chr12_122447021_G_A_b38	Brain - Cerebellum	0.146
5' Regulatory Skyscraper	HCAR1	ENSG00000196917.6	rs7398014	chr12_122459433_T_C_b38	Brain - Cerebellum	0.176
5' Regulatory Skyscraper	HCAR1	ENSG00000196917.6	rs10744211	chr12_122447273_A_G_b38	Brain - Cortex	0.396
5' Regulatory Skyscraper	HCAR1	ENSG00000196917.6	rs7398014	chr12_122459433_T_C_b38	Brain - Cortex	0.404
5' Regulatory Skyscraper	HCAR1	ENSG00000196917.6	rs10773167	chr12_122449454_C_T_b38	Brain - Cortex	0.416
5' Regulatory Skyscraper	HCAR1	ENSG00000196917.6	rs4758662	chr12_122440231_G_A_b38	Brain - Cortex	0.422
5' Regulatory Skyscraper	HCAR1	ENSG00000196917.6	rs4758643	chr12_122440272_A_T_b38	Brain - Cortex	0.422
5' Regulatory Skyscraper	HCAR1	ENSG00000196917.6	rs34129612	chr12_122429110_T_C_b38	Brain - Cortex	0.422
5' Regulatory Skyscraper	HCAR1	ENSG00000196917.6	rs10734918	chr12_122436965_A_C_b38	Brain - Cortex	0.422
5' Regulatory Skyscraper	HCAR1	ENSG00000196917.6	rs11058209	chr12_122451398_A_G_b38	Brain - Cortex	0.422
5' Regulatory Skyscraper	HCAR1	ENSG00000196917.6	rs10744210	chr12_122447246_A_G_b38	Brain - Cortex	0.422
5' Regulatory Skyscraper	HCAR1	ENSG00000196917.6	rs6489002	chr12_122445275_T_C_b38	Brain - Cortex	0.422
5' Regulatory Skyscraper	HCAR1	ENSG00000196917.6	rs10744208	chr12_122447012_C_A_b38	Brain - Cortex	0.422
5' Regulatory Skyscraper	HCAR1	ENSG00000196917.6	rs10744209	chr12_122447021_G_A_b38	Brain - Cortex	0.422
5' Regulatory Skyscraper	HCAR1	ENSG00000196917.6	rs7135419	chr12_122427314_T_A_b38	Brain - Cortex	0.457
5' Regulatory Skyscraper	HCAR1	ENSG00000196917.6	rs10773152	chr12_122425633_T_C_b38	Brain - Cortex	0.457
5' Regulatory Skyscraper	HCAR1	ENSG00000196917.6	rs7970007	chr12_122446603_G_A_b38	Brain - Cortex	0.861
5' Regulatory Skyscraper	HCAR1	ENSG00000196917.6	rs7970007	chr12_122446603_G_A_b38	Brain - Frontal Cortex (BA9)	0.152
5' Regulatory Skyscraper	HCAR1	ENSG00000196917.6	rs7398014	chr12_122459433_T_C_b38	Brain - Frontal Cortex (BA9)	0.297
5' Regulatory Skyscraper	HCAR1	ENSG00000196917.6	rs4758662	chr12_122440231_G_A_b38	Brain - Frontal Cortex (BA9)	0.36
5' Regulatory Skyscraper	HCAR1	ENSG00000196917.6	rs4758643	chr12_122440272_A_T_b38	Brain - Frontal Cortex (BA9)	0.36
5' Regulatory Skyscraper	HCAR1	ENSG00000196917.6	rs34129612	chr12_122429110_T_C_b38	Brain - Frontal Cortex (BA9)	0.36
5' Regulatory Skyscraper	HCAR1	ENSG00000196917.6	rs10734918	chr12_122436965_A_C_b38	Brain - Frontal Cortex (BA9)	0.36
5' Regulatory Skyscraper	HCAR1	ENSG00000196917.6	rs11058209	chr12_122451398_A_G_b38	Brain - Frontal Cortex (BA9)	0.36
5' Regulatory Skyscraper	HCAR1	ENSG00000196917.6	rs10744210	chr12_122447246_A_G_b38	Brain - Frontal Cortex (BA9)	0.36
5' Regulatory Skyscraper	HCAR1	ENSG00000196917.6	rs6489002	chr12_122445275_T_C_b38	Brain - Frontal Cortex (BA9)	0.36
5' Regulatory Skyscraper	HCAR1	ENSG00000196917.6	rs10744208	chr12_122447012_C_A_b38	Brain - Frontal Cortex (BA9)	0.36
5' Regulatory Skyscraper	HCAR1	ENSG00000196917.6	rs10744209	chr12_122447021_G_A_b38	Brain - Frontal Cortex (BA9)	0.36
5' Regulatory Skyscraper	HCAR1	ENSG00000196917.6	rs7135419	chr12_122427314_T_A_b38	Brain - Frontal Cortex (BA9)	0.379
5' Regulatory Skyscraper	HCAR1	ENSG00000196917.6	rs10773152	chr12_122425633_T_C_b38	Brain - Frontal Cortex (BA9)	0.379
5' Regulatory Skyscraper	HCAR1	ENSG00000196917.6	rs10744211	chr12_122447273_A_G_b38	Brain - Frontal Cortex (BA9)	0.379
5' Regulatory Skyscraper	HCAR1	ENSG00000196917.6	rs10773167	chr12_122449454_C_T_b38	Brain - Frontal Cortex (BA9)	0.395
5' Regulatory Skyscraper	HCAR1	ENSG00000196917.6	rs10744211	chr12_122447273_A_G_b38	Brain - Hippocampus	0.577
5' Regulatory Skyscraper	HCAR1	ENSG00000196917.6	rs4758662	chr12_122440231_G_A_b38	Brain - Hippocampus	0.66
5' Regulatory Skyscraper	HCAR1	ENSG00000196917.6	rs4758643	chr12_122440272_A_T_b38	Brain - Hippocampus	0.66
5' Regulatory Skyscraper	HCAR1	ENSG00000196917.6	rs34129612	chr12_122429110_T_C_b38	Brain - Hippocampus	0.66
5' Regulatory Skyscraper	HCAR1	ENSG00000196917.6	rs10734918	chr12_122436965_A_C_b38	Brain - Hippocampus	0.66
5' Regulatory Skyscraper	HCAR1	ENSG00000196917.6	rs11058209	chr12_122451398_A_G_b38	Brain - Hippocampus	0.66
5' Regulatory Skyscraper	HCAR1	ENSG00000196917.6	rs10744210	chr12_122447246_A_G_b38	Brain - Hippocampus	0.66
5' Regulatory Skyscraper	HCAR1	ENSG00000196917.6	rs6489002	chr12_122445275_T_C_b38	Brain - Hippocampus	0.66
5' Regulatory Skyscraper	HCAR1	ENSG00000196917.6	rs10744208	chr12_122447012_C_A_b38	Brain - Hippocampus	0.66
5' Regulatory Skyscraper	HCAR1	ENSG00000196917.6	rs10744209	chr12_122447021_G_A_b38	Brain - Hippocampus	0.66
5' Regulatory Skyscraper	HCAR1	ENSG00000196917.6	rs7135419	chr12_122427314_T_A_b38	Brain - Hippocampus	0.708
5' Regulatory Skyscraper	HCAR1	ENSG00000196917.6	rs10773152	chr12_122425633_T_C_b38	Brain - Hippocampus	0.708
5' Regulatory Skyscraper	HCAR1	ENSG00000196917.6	rs10773167	chr12_122449454_C_T_b38	Brain - Hippocampus	0.806
5' Regulatory Skyscraper	HCAR1	ENSG00000196917.6	rs7398014	chr12_122459433_T_C_b38	Brain - Hippocampus	0.925
5' Regulatory Skyscraper	HCAR1	ENSG00000196917.6	rs7970007	chr12_122446603_G_A_b38	Brain - Hippocampus	0.961
5' Regulatory Skyscraper	HCAR1	ENSG00000196917.6	rs10773167	chr12_122449454_C_T_b38	Brain - Hypothalamus	0.384
5' Regulatory Skyscraper	HCAR1	ENSG00000196917.6	rs7135419	chr12_122427314_T_A_b38	Brain - Hypothalamus	0.446
5' Regulatory Skyscraper	HCAR1	ENSG00000196917.6	rs10773152	chr12_122425633_T_C_b38	Brain - Hypothalamus	0.446
5' Regulatory Skyscraper	HCAR1	ENSG00000196917.6	rs10744211	chr12_122447273_A_G_b38	Brain - Hypothalamus	0.475
5' Regulatory Skyscraper	HCAR1	ENSG00000196917.6	rs4758662	chr12_122440231_G_A_b38	Brain - Hypothalamus	0.499
5' Regulatory Skyscraper	HCAR1	ENSG00000196917.6	rs4758643	chr12_122440272_A_T_b38	Brain - Hypothalamus	0.499
5' Regulatory Skyscraper	HCAR1	ENSG00000196917.6	rs34129612	chr12_122429110_T_C_b38	Brain - Hypothalamus	0.499
5' Regulatory Skyscraper	HCAR1	ENSG00000196917.6	rs10734918	chr12_122436965_A_C_b38	Brain - Hypothalamus	0.499
5' Regulatory Skyscraper	HCAR1	ENSG00000196917.6	rs11058209	chr12_122451398_A_G_b38	Brain - Hypothalamus	0.499
5' Regulatory Skyscraper	HCAR1	ENSG00000196917.6	rs10744210	chr12_122447246_A_G_b38	Brain - Hypothalamus	0.499
5' Regulatory Skyscraper	HCAR1	ENSG00000196917.6	rs6489002	chr12_122445275_T_C_b38	Brain - Hypothalamus	0.499
5' Regulatory Skyscraper	HCAR1	ENSG00000196917.6	rs10744208	chr12_122447012_C_A_b38	Brain - Hypothalamus	0.499
5' Regulatory Skyscraper	HCAR1	ENSG00000196917.6	rs10744209	chr12_122447021_G_A_b38	Brain - Hypothalamus	0.499
5' Regulatory Skyscraper	HCAR1	ENSG00000196917.6	rs7398014	chr12_122459433_T_C_b38	Brain - Hypothalamus	0.723
5' Regulatory Skyscraper	HCAR1	ENSG00000196917.6	rs7970007	chr12_122446603_G_A_b38	Brain - Hypothalamus	0.949
5' Regulatory Skyscraper	HCAR1	ENSG00000196917.6	rs7970007	chr12_122446603_G_A_b38	Brain - Nucleus accumbens (basal ganglia)	0.119
5' Regulatory Skyscraper	HCAR1	ENSG00000196917.6	rs10744211	chr12_122447273_A_G_b38	Brain - Nucleus accumbens (basal ganglia)	0.216
5' Regulatory Skyscraper	HCAR1	ENSG00000196917.6	rs4758662	chr12_122440231_G_A_b38	Brain - Nucleus accumbens (basal ganglia)	0.219
5' Regulatory Skyscraper	HCAR1	ENSG00000196917.6	rs4758643	chr12_122440272_A_T_b38	Brain - Nucleus accumbens (basal ganglia)	0.219
5' Regulatory Skyscraper	HCAR1	ENSG00000196917.6	rs34129612	chr12_122429110_T_C_b38	Brain - Nucleus accumbens (basal ganglia)	0.219
5' Regulatory Skyscraper	HCAR1	ENSG00000196917.6	rs10734918	chr12_122436965_A_C_b38	Brain - Nucleus accumbens (basal ganglia)	0.219
5' Regulatory Skyscraper	HCAR1	ENSG00000196917.6	rs11058209	chr12_122451398_A_G_b38	Brain - Nucleus accumbens (basal ganglia)	0.219
5' Regulatory Skyscraper	HCAR1	ENSG00000196917.6	rs10744210	chr12_122447246_A_G_b38	Brain - Nucleus accumbens (basal ganglia)	0.219
5' Regulatory Skyscraper	HCAR1	ENSG00000196917.6	rs6489002	chr12_122445275_T_C_b38	Brain - Nucleus accumbens (basal ganglia)	0.219
5' Regulatory Skyscraper	HCAR1	ENSG00000196917.6	rs10744208	chr12_122447012_C_A_b38	Brain - Nucleus accumbens (basal ganglia)	0.219
5' Regulatory Skyscraper	HCAR1	ENSG00000196917.6	rs10744209	chr12_122447021_G_A_b38	Brain - Nucleus accumbens (basal ganglia)	0.219
5' Regulatory Skyscraper	HCAR1	ENSG00000196917.6	rs7135419	chr12_122427314_T_A_b38	Brain - Nucleus accumbens (basal ganglia)	0.244
5' Regulatory Skyscraper	HCAR1	ENSG00000196917.6	rs10773152	chr12_122425633_T_C_b38	Brain - Nucleus accumbens (basal ganglia)	0.244
5' Regulatory Skyscraper	HCAR1	ENSG00000196917.6	rs10773167	chr12_122449454_C_T_b38	Brain - Nucleus accumbens (basal ganglia)	0.25
5' Regulatory Skyscraper	HCAR1	ENSG00000196917.6	rs7398014	chr12_122459433_T_C_b38	Brain - Nucleus accumbens (basal ganglia)	0.257
5' Regulatory Skyscraper	HCAR1	ENSG00000196917.6	rs7398014	chr12_122459433_T_C_b38	Brain - Putamen (basal ganglia)	0.342
5' Regulatory Skyscraper	HCAR1	ENSG00000196917.6	rs10773167	chr12_122449454_C_T_b38	Brain - Putamen (basal ganglia)	0.416
5' Regulatory Skyscraper	HCAR1	ENSG00000196917.6	rs7135419	chr12_122427314_T_A_b38	Brain - Putamen (basal ganglia)	0.432
5' Regulatory Skyscraper	HCAR1	ENSG00000196917.6	rs10773152	chr12_122425633_T_C_b38	Brain - Putamen (basal ganglia)	0.432
5' Regulatory Skyscraper	HCAR1	ENSG00000196917.6	rs4758662	chr12_122440231_G_A_b38	Brain - Putamen (basal ganglia)	0.483
5' Regulatory Skyscraper	HCAR1	ENSG00000196917.6	rs4758643	chr12_122440272_A_T_b38	Brain - Putamen (basal ganglia)	0.483
5' Regulatory Skyscraper	HCAR1	ENSG00000196917.6	rs34129612	chr12_122429110_T_C_b38	Brain - Putamen (basal ganglia)	0.483
5' Regulatory Skyscraper	HCAR1	ENSG00000196917.6	rs10734918	chr12_122436965_A_C_b38	Brain - Putamen (basal ganglia)	0.483
5' Regulatory Skyscraper	HCAR1	ENSG00000196917.6	rs11058209	chr12_122451398_A_G_b38	Brain - Putamen (basal ganglia)	0.483
5' Regulatory Skyscraper	HCAR1	ENSG00000196917.6	rs10744210	chr12_122447246_A_G_b38	Brain - Putamen (basal ganglia)	0.483
5' Regulatory Skyscraper	HCAR1	ENSG00000196917.6	rs6489002	chr12_122445275_T_C_b38	Brain - Putamen (basal ganglia)	0.483
5' Regulatory Skyscraper	HCAR1	ENSG00000196917.6	rs10744208	chr12_122447012_C_A_b38	Brain - Putamen (basal ganglia)	0.483
5' Regulatory Skyscraper	HCAR1	ENSG00000196917.6	rs10744209	chr12_122447021_G_A_b38	Brain - Putamen (basal ganglia)	0.483
5' Regulatory Skyscraper	HCAR1	ENSG00000196917.6	rs10744211	chr12_122447273_A_G_b38	Brain - Putamen (basal ganglia)	0.484
5' Regulatory Skyscraper	HCAR1	ENSG00000196917.6	rs7970007	chr12_122446603_G_A_b38	Brain - Putamen (basal ganglia)	0.578
5' Regulatory Skyscraper	HCAR1	ENSG00000196917.6	rs7398014	chr12_122459433_T_C_b38	Brain - Spinal cord (cervical c-1)	0.405
5' Regulatory Skyscraper	HCAR1	ENSG00000196917.6	rs7135419	chr12_122427314_T_A_b38	Brain - Spinal cord (cervical c-1)	0.429
5' Regulatory Skyscraper	HCAR1	ENSG00000196917.6	rs10773152	chr12_122425633_T_C_b38	Brain - Spinal cord (cervical c-1)	0.429
5' Regulatory Skyscraper	HCAR1	ENSG00000196917.6	rs10744211	chr12_122447273_A_G_b38	Brain - Spinal cord (cervical c-1)	0.444
5' Regulatory Skyscraper	HCAR1	ENSG00000196917.6	rs10773167	chr12_122449454_C_T_b38	Brain - Spinal cord (cervical c-1)	0.465
5' Regulatory Skyscraper	HCAR1	ENSG00000196917.6	rs4758662	chr12_122440231_G_A_b38	Brain - Spinal cord (cervical c-1)	0.468
5' Regulatory Skyscraper	HCAR1	ENSG00000196917.6	rs4758643	chr12_122440272_A_T_b38	Brain - Spinal cord (cervical c-1)	0.468
5' Regulatory Skyscraper	HCAR1	ENSG00000196917.6	rs34129612	chr12_122429110_T_C_b38	Brain - Spinal cord (cervical c-1)	0.468
5' Regulatory Skyscraper	HCAR1	ENSG00000196917.6	rs10734918	chr12_122436965_A_C_b38	Brain - Spinal cord (cervical c-1)	0.468
5' Regulatory Skyscraper	HCAR1	ENSG00000196917.6	rs11058209	chr12_122451398_A_G_b38	Brain - Spinal cord (cervical c-1)	0.468
5' Regulatory Skyscraper	HCAR1	ENSG00000196917.6	rs10744210	chr12_122447246_A_G_b38	Brain - Spinal cord (cervical c-1)	0.468
5' Regulatory Skyscraper	HCAR1	ENSG00000196917.6	rs6489002	chr12_122445275_T_C_b38	Brain - Spinal cord (cervical c-1)	0.468
5' Regulatory Skyscraper	HCAR1	ENSG00000196917.6	rs10744208	chr12_122447012_C_A_b38	Brain - Spinal cord (cervical c-1)	0.468
5' Regulatory Skyscraper	HCAR1	ENSG00000196917.6	rs10744209	chr12_122447021_G_A_b38	Brain - Spinal cord (cervical c-1)	0.468
5' Regulatory Skyscraper	HCAR1	ENSG00000196917.6	rs7970007	chr12_122446603_G_A_b38	Brain - Spinal cord (cervical c-1)	0.732
5' Regulatory Skyscraper	HCAR1	ENSG00000196917.6	rs10773167	chr12_122449454_C_T_b38	Brain - Substantia nigra	0.0161
5' Regulatory Skyscraper	HCAR1	ENSG00000196917.6	rs7398014	chr12_122459433_T_C_b38	Brain - Substantia nigra	0.0191
5' Regulatory Skyscraper	HCAR1	ENSG00000196917.6	rs4758662	chr12_122440231_G_A_b38	Brain - Substantia nigra	0.0199
5' Regulatory Skyscraper	HCAR1	ENSG00000196917.6	rs4758643	chr12_122440272_A_T_b38	Brain - Substantia nigra	0.0199
5' Regulatory Skyscraper	HCAR1	ENSG00000196917.6	rs34129612	chr12_122429110_T_C_b38	Brain - Substantia nigra	0.0199
5' Regulatory Skyscraper	HCAR1	ENSG00000196917.6	rs7135419	chr12_122427314_T_A_b38	Brain - Substantia nigra	0.0199
5' Regulatory Skyscraper	HCAR1	ENSG00000196917.6	rs10773152	chr12_122425633_T_C_b38	Brain - Substantia nigra	0.0199
5' Regulatory Skyscraper	HCAR1	ENSG00000196917.6	rs10734918	chr12_122436965_A_C_b38	Brain - Substantia nigra	0.0199
5' Regulatory Skyscraper	HCAR1	ENSG00000196917.6	rs10744211	chr12_122447273_A_G_b38	Brain - Substantia nigra	0.0199
5' Regulatory Skyscraper	HCAR1	ENSG00000196917.6	rs11058209	chr12_122451398_A_G_b38	Brain - Substantia nigra	0.0199
5' Regulatory Skyscraper	HCAR1	ENSG00000196917.6	rs10744210	chr12_122447246_A_G_b38	Brain - Substantia nigra	0.0199
5' Regulatory Skyscraper	HCAR1	ENSG00000196917.6	rs6489002	chr12_122445275_T_C_b38	Brain - Substantia nigra	0.0199
5' Regulatory Skyscraper	HCAR1	ENSG00000196917.6	rs10744208	chr12_122447012_C_A_b38	Brain - Substantia nigra	0.0199
5' Regulatory Skyscraper	HCAR1	ENSG00000196917.6	rs10744209	chr12_122447021_G_A_b38	Brain - Substantia nigra	0.0199
5' Regulatory Skyscraper	HCAR1	ENSG00000196917.6	rs7970007	chr12_122446603_G_A_b38	Brain - Substantia nigra	0.0201
5' Regulatory Skyscraper	HCAR2	ENSG00000182782.8	rs7970007	chr12_122446603_G_A_b38	Brain - Amygdala	0.559
5' Regulatory Skyscraper	HCAR2	ENSG00000182782.8	rs10773167	chr12_122449454_C_T_b38	Brain - Amygdala	0.668
5' Regulatory Skyscraper	HCAR2	ENSG00000182782.8	rs10744211	chr12_122447273_A_G_b38	Brain - Amygdala	0.696
5' Regulatory Skyscraper	HCAR2	ENSG00000182782.8	rs7398014	chr12_122459433_T_C_b38	Brain - Amygdala	0.7
5' Regulatory Skyscraper	HCAR2	ENSG00000182782.8	rs10773152	chr12_122425633_T_C_b38	Brain - Amygdala	0.711
5' Regulatory Skyscraper	HCAR2	ENSG00000182782.8	rs7135419	chr12_122427314_T_A_b38	Brain - Amygdala	0.711
5' Regulatory Skyscraper	HCAR2	ENSG00000182782.8	rs4758662	chr12_122440231_G_A_b38	Brain - Amygdala	0.716
5' Regulatory Skyscraper	HCAR2	ENSG00000182782.8	rs34129612	chr12_122429110_T_C_b38	Brain - Amygdala	0.716
5' Regulatory Skyscraper	HCAR2	ENSG00000182782.8	rs4758643	chr12_122440272_A_T_b38	Brain - Amygdala	0.716
5' Regulatory Skyscraper	HCAR2	ENSG00000182782.8	rs11058209	chr12_122451398_A_G_b38	Brain - Amygdala	0.716
5' Regulatory Skyscraper	HCAR2	ENSG00000182782.8	rs10734918	chr12_122436965_A_C_b38	Brain - Amygdala	0.716
5' Regulatory Skyscraper	HCAR2	ENSG00000182782.8	rs10744210	chr12_122447246_A_G_b38	Brain - Amygdala	0.716
5' Regulatory Skyscraper	HCAR2	ENSG00000182782.8	rs6489002	chr12_122445275_T_C_b38	Brain - Amygdala	0.716
5' Regulatory Skyscraper	HCAR2	ENSG00000182782.8	rs10744208	chr12_122447012_C_A_b38	Brain - Amygdala	0.716
5' Regulatory Skyscraper	HCAR2	ENSG00000182782.8	rs10744209	chr12_122447021_G_A_b38	Brain - Amygdala	0.716
5' Regulatory Skyscraper	HCAR2	ENSG00000182782.8	rs7970007	chr12_122446603_G_A_b38	Brain - Anterior cingulate cortex (BA24)	0.78
5' Regulatory Skyscraper	HCAR2	ENSG00000182782.8	rs4758662	chr12_122440231_G_A_b38	Brain - Anterior cingulate cortex (BA24)	0.785
5' Regulatory Skyscraper	HCAR2	ENSG00000182782.8	rs34129612	chr12_122429110_T_C_b38	Brain - Anterior cingulate cortex (BA24)	0.785
5' Regulatory Skyscraper	HCAR2	ENSG00000182782.8	rs4758643	chr12_122440272_A_T_b38	Brain - Anterior cingulate cortex (BA24)	0.785
5' Regulatory Skyscraper	HCAR2	ENSG00000182782.8	rs10773152	chr12_122425633_T_C_b38	Brain - Anterior cingulate cortex (BA24)	0.785
5' Regulatory Skyscraper	HCAR2	ENSG00000182782.8	rs11058209	chr12_122451398_A_G_b38	Brain - Anterior cingulate cortex (BA24)	0.785
5' Regulatory Skyscraper	HCAR2	ENSG00000182782.8	rs10734918	chr12_122436965_A_C_b38	Brain - Anterior cingulate cortex (BA24)	0.785
5' Regulatory Skyscraper	HCAR2	ENSG00000182782.8	rs10744211	chr12_122447273_A_G_b38	Brain - Anterior cingulate cortex (BA24)	0.785
5' Regulatory Skyscraper	HCAR2	ENSG00000182782.8	rs10744210	chr12_122447246_A_G_b38	Brain - Anterior cingulate cortex (BA24)	0.785
5' Regulatory Skyscraper	HCAR2	ENSG00000182782.8	rs6489002	chr12_122445275_T_C_b38	Brain - Anterior cingulate cortex (BA24)	0.785
5' Regulatory Skyscraper	HCAR2	ENSG00000182782.8	rs10744208	chr12_122447012_C_A_b38	Brain - Anterior cingulate cortex (BA24)	0.785
5' Regulatory Skyscraper	HCAR2	ENSG00000182782.8	rs10744209	chr12_122447021_G_A_b38	Brain - Anterior cingulate cortex (BA24)	0.785
5' Regulatory Skyscraper	HCAR2	ENSG00000182782.8	rs7135419	chr12_122427314_T_A_b38	Brain - Anterior cingulate cortex (BA24)	0.785
5' Regulatory Skyscraper	HCAR2	ENSG00000182782.8	rs7398014	chr12_122459433_T_C_b38	Brain - Anterior cingulate cortex (BA24)	0.908
5' Regulatory Skyscraper	HCAR2	ENSG00000182782.8	rs10773167	chr12_122449454_C_T_b38	Brain - Anterior cingulate cortex (BA24)	0.915
5' Regulatory Skyscraper	HCAR2	ENSG00000182782.8	rs7970007	chr12_122446603_G_A_b38	Brain - Caudate (basal ganglia)	0.353
5' Regulatory Skyscraper	HCAR2	ENSG00000182782.8	rs10773152	chr12_122425633_T_C_b38	Brain - Caudate (basal ganglia)	0.421
5' Regulatory Skyscraper	HCAR2	ENSG00000182782.8	rs7135419	chr12_122427314_T_A_b38	Brain - Caudate (basal ganglia)	0.421
5' Regulatory Skyscraper	HCAR2	ENSG00000182782.8	rs4758662	chr12_122440231_G_A_b38	Brain - Caudate (basal ganglia)	0.456
5' Regulatory Skyscraper	HCAR2	ENSG00000182782.8	rs34129612	chr12_122429110_T_C_b38	Brain - Caudate (basal ganglia)	0.456
5' Regulatory Skyscraper	HCAR2	ENSG00000182782.8	rs4758643	chr12_122440272_A_T_b38	Brain - Caudate (basal ganglia)	0.456
5' Regulatory Skyscraper	HCAR2	ENSG00000182782.8	rs11058209	chr12_122451398_A_G_b38	Brain - Caudate (basal ganglia)	0.456
5' Regulatory Skyscraper	HCAR2	ENSG00000182782.8	rs10734918	chr12_122436965_A_C_b38	Brain - Caudate (basal ganglia)	0.456
5' Regulatory Skyscraper	HCAR2	ENSG00000182782.8	rs10744210	chr12_122447246_A_G_b38	Brain - Caudate (basal ganglia)	0.456
5' Regulatory Skyscraper	HCAR2	ENSG00000182782.8	rs6489002	chr12_122445275_T_C_b38	Brain - Caudate (basal ganglia)	0.456
5' Regulatory Skyscraper	HCAR2	ENSG00000182782.8	rs10744208	chr12_122447012_C_A_b38	Brain - Caudate (basal ganglia)	0.456
5' Regulatory Skyscraper	HCAR2	ENSG00000182782.8	rs10744209	chr12_122447021_G_A_b38	Brain - Caudate (basal ganglia)	0.456
5' Regulatory Skyscraper	HCAR2	ENSG00000182782.8	rs10744211	chr12_122447273_A_G_b38	Brain - Caudate (basal ganglia)	0.462
5' Regulatory Skyscraper	HCAR2	ENSG00000182782.8	rs10773167	chr12_122449454_C_T_b38	Brain - Caudate (basal ganglia)	0.572
5' Regulatory Skyscraper	HCAR2	ENSG00000182782.8	rs7398014	chr12_122459433_T_C_b38	Brain - Caudate (basal ganglia)	0.583
5' Regulatory Skyscraper	HCAR2	ENSG00000182782.8	rs10744211	chr12_122447273_A_G_b38	Brain - Cerebellar Hemisphere	0.00235
5' Regulatory Skyscraper	HCAR2	ENSG00000182782.8	rs10773152	chr12_122425633_T_C_b38	Brain - Cerebellar Hemisphere	0.0027
5' Regulatory Skyscraper	HCAR2	ENSG00000182782.8	rs7135419	chr12_122427314_T_A_b38	Brain - Cerebellar Hemisphere	0.0027
5' Regulatory Skyscraper	HCAR2	ENSG00000182782.8	rs7398014	chr12_122459433_T_C_b38	Brain - Cerebellar Hemisphere	0.00286
5' Regulatory Skyscraper	HCAR2	ENSG00000182782.8	rs4758662	chr12_122440231_G_A_b38	Brain - Cerebellar Hemisphere	0.0032
5' Regulatory Skyscraper	HCAR2	ENSG00000182782.8	rs34129612	chr12_122429110_T_C_b38	Brain - Cerebellar Hemisphere	0.0032
5' Regulatory Skyscraper	HCAR2	ENSG00000182782.8	rs4758643	chr12_122440272_A_T_b38	Brain - Cerebellar Hemisphere	0.0032
5' Regulatory Skyscraper	HCAR2	ENSG00000182782.8	rs11058209	chr12_122451398_A_G_b38	Brain - Cerebellar Hemisphere	0.0032
5' Regulatory Skyscraper	HCAR2	ENSG00000182782.8	rs10734918	chr12_122436965_A_C_b38	Brain - Cerebellar Hemisphere	0.0032
5' Regulatory Skyscraper	HCAR2	ENSG00000182782.8	rs10744210	chr12_122447246_A_G_b38	Brain - Cerebellar Hemisphere	0.0032
5' Regulatory Skyscraper	HCAR2	ENSG00000182782.8	rs6489002	chr12_122445275_T_C_b38	Brain - Cerebellar Hemisphere	0.0032
5' Regulatory Skyscraper	HCAR2	ENSG00000182782.8	rs10744208	chr12_122447012_C_A_b38	Brain - Cerebellar Hemisphere	0.0032
5' Regulatory Skyscraper	HCAR2	ENSG00000182782.8	rs10744209	chr12_122447021_G_A_b38	Brain - Cerebellar Hemisphere	0.0032
5' Regulatory Skyscraper	HCAR2	ENSG00000182782.8	rs10773167	chr12_122449454_C_T_b38	Brain - Cerebellar Hemisphere	0.00606
5' Regulatory Skyscraper	HCAR2	ENSG00000182782.8	rs7970007	chr12_122446603_G_A_b38	Brain - Cerebellar Hemisphere	0.291
5' Regulatory Skyscraper	HCAR2	ENSG00000182782.8	rs7398014	chr12_122459433_T_C_b38	Brain - Cerebellum	0.177
5' Regulatory Skyscraper	HCAR2	ENSG00000182782.8	rs10773152	chr12_122425633_T_C_b38	Brain - Cerebellum	0.181
5' Regulatory Skyscraper	HCAR2	ENSG00000182782.8	rs7135419	chr12_122427314_T_A_b38	Brain - Cerebellum	0.181
5' Regulatory Skyscraper	HCAR2	ENSG00000182782.8	rs4758662	chr12_122440231_G_A_b38	Brain - Cerebellum	0.201
5' Regulatory Skyscraper	HCAR2	ENSG00000182782.8	rs34129612	chr12_122429110_T_C_b38	Brain - Cerebellum	0.201
5' Regulatory Skyscraper	HCAR2	ENSG00000182782.8	rs4758643	chr12_122440272_A_T_b38	Brain - Cerebellum	0.201
5' Regulatory Skyscraper	HCAR2	ENSG00000182782.8	rs11058209	chr12_122451398_A_G_b38	Brain - Cerebellum	0.201
5' Regulatory Skyscraper	HCAR2	ENSG00000182782.8	rs10734918	chr12_122436965_A_C_b38	Brain - Cerebellum	0.201
5' Regulatory Skyscraper	HCAR2	ENSG00000182782.8	rs10744210	chr12_122447246_A_G_b38	Brain - Cerebellum	0.201
5' Regulatory Skyscraper	HCAR2	ENSG00000182782.8	rs6489002	chr12_122445275_T_C_b38	Brain - Cerebellum	0.201
5' Regulatory Skyscraper	HCAR2	ENSG00000182782.8	rs10744208	chr12_122447012_C_A_b38	Brain - Cerebellum	0.201
5' Regulatory Skyscraper	HCAR2	ENSG00000182782.8	rs10744209	chr12_122447021_G_A_b38	Brain - Cerebellum	0.201
5' Regulatory Skyscraper	HCAR2	ENSG00000182782.8	rs10773167	chr12_122449454_C_T_b38	Brain - Cerebellum	0.234
5' Regulatory Skyscraper	HCAR2	ENSG00000182782.8	rs10744211	chr12_122447273_A_G_b38	Brain - Cerebellum	0.287
5' Regulatory Skyscraper	HCAR2	ENSG00000182782.8	rs7970007	chr12_122446603_G_A_b38	Brain - Cerebellum	0.962
5' Regulatory Skyscraper	HCAR2	ENSG00000182782.8	rs7970007	chr12_122446603_G_A_b38	Brain - Cortex	0.819
5' Regulatory Skyscraper	HCAR2	ENSG00000182782.8	rs7398014	chr12_122459433_T_C_b38	Brain - Cortex	0.828
5' Regulatory Skyscraper	HCAR2	ENSG00000182782.8	rs10773167	chr12_122449454_C_T_b38	Brain - Cortex	0.862
5' Regulatory Skyscraper	HCAR2	ENSG00000182782.8	rs4758662	chr12_122440231_G_A_b38	Brain - Cortex	0.925
5' Regulatory Skyscraper	HCAR2	ENSG00000182782.8	rs34129612	chr12_122429110_T_C_b38	Brain - Cortex	0.925
5' Regulatory Skyscraper	HCAR2	ENSG00000182782.8	rs4758643	chr12_122440272_A_T_b38	Brain - Cortex	0.925
5' Regulatory Skyscraper	HCAR2	ENSG00000182782.8	rs11058209	chr12_122451398_A_G_b38	Brain - Cortex	0.925
5' Regulatory Skyscraper	HCAR2	ENSG00000182782.8	rs10734918	chr12_122436965_A_C_b38	Brain - Cortex	0.925
5' Regulatory Skyscraper	HCAR2	ENSG00000182782.8	rs10744210	chr12_122447246_A_G_b38	Brain - Cortex	0.925
5' Regulatory Skyscraper	HCAR2	ENSG00000182782.8	rs6489002	chr12_122445275_T_C_b38	Brain - Cortex	0.925
5' Regulatory Skyscraper	HCAR2	ENSG00000182782.8	rs10744208	chr12_122447012_C_A_b38	Brain - Cortex	0.925
5' Regulatory Skyscraper	HCAR2	ENSG00000182782.8	rs10744209	chr12_122447021_G_A_b38	Brain - Cortex	0.925
5' Regulatory Skyscraper	HCAR2	ENSG00000182782.8	rs10773152	chr12_122425633_T_C_b38	Brain - Cortex	0.93
5' Regulatory Skyscraper	HCAR2	ENSG00000182782.8	rs7135419	chr12_122427314_T_A_b38	Brain - Cortex	0.93
5' Regulatory Skyscraper	HCAR2	ENSG00000182782.8	rs10744211	chr12_122447273_A_G_b38	Brain - Cortex	0.979
5' Regulatory Skyscraper	HCAR2	ENSG00000182782.8	rs10773152	chr12_122425633_T_C_b38	Brain - Frontal Cortex (BA9)	0.01
5' Regulatory Skyscraper	HCAR2	ENSG00000182782.8	rs7135419	chr12_122427314_T_A_b38	Brain - Frontal Cortex (BA9)	0.01
5' Regulatory Skyscraper	HCAR2	ENSG00000182782.8	rs4758662	chr12_122440231_G_A_b38	Brain - Frontal Cortex (BA9)	0.016
5' Regulatory Skyscraper	HCAR2	ENSG00000182782.8	rs34129612	chr12_122429110_T_C_b38	Brain - Frontal Cortex (BA9)	0.016
5' Regulatory Skyscraper	HCAR2	ENSG00000182782.8	rs4758643	chr12_122440272_A_T_b38	Brain - Frontal Cortex (BA9)	0.016
5' Regulatory Skyscraper	HCAR2	ENSG00000182782.8	rs11058209	chr12_122451398_A_G_b38	Brain - Frontal Cortex (BA9)	0.016
5' Regulatory Skyscraper	HCAR2	ENSG00000182782.8	rs10734918	chr12_122436965_A_C_b38	Brain - Frontal Cortex (BA9)	0.016
5' Regulatory Skyscraper	HCAR2	ENSG00000182782.8	rs10744210	chr12_122447246_A_G_b38	Brain - Frontal Cortex (BA9)	0.016
5' Regulatory Skyscraper	HCAR2	ENSG00000182782.8	rs6489002	chr12_122445275_T_C_b38	Brain - Frontal Cortex (BA9)	0.016
5' Regulatory Skyscraper	HCAR2	ENSG00000182782.8	rs10744208	chr12_122447012_C_A_b38	Brain - Frontal Cortex (BA9)	0.016
5' Regulatory Skyscraper	HCAR2	ENSG00000182782.8	rs10744209	chr12_122447021_G_A_b38	Brain - Frontal Cortex (BA9)	0.016
5' Regulatory Skyscraper	HCAR2	ENSG00000182782.8	rs10744211	chr12_122447273_A_G_b38	Brain - Frontal Cortex (BA9)	0.0253
5' Regulatory Skyscraper	HCAR2	ENSG00000182782.8	rs10773167	chr12_122449454_C_T_b38	Brain - Frontal Cortex (BA9)	0.03
5' Regulatory Skyscraper	HCAR2	ENSG00000182782.8	rs7398014	chr12_122459433_T_C_b38	Brain - Frontal Cortex (BA9)	0.0328
5' Regulatory Skyscraper	HCAR2	ENSG00000182782.8	rs7970007	chr12_122446603_G_A_b38	Brain - Frontal Cortex (BA9)	0.457
5' Regulatory Skyscraper	HCAR2	ENSG00000182782.8	rs7970007	chr12_122446603_G_A_b38	Brain - Hippocampus	0.459
5' Regulatory Skyscraper	HCAR2	ENSG00000182782.8	rs7398014	chr12_122459433_T_C_b38	Brain - Hippocampus	0.692
5' Regulatory Skyscraper	HCAR2	ENSG00000182782.8	rs10773167	chr12_122449454_C_T_b38	Brain - Hippocampus	0.795
5' Regulatory Skyscraper	HCAR2	ENSG00000182782.8	rs10744211	chr12_122447273_A_G_b38	Brain - Hippocampus	0.94
5' Regulatory Skyscraper	HCAR2	ENSG00000182782.8	rs4758662	chr12_122440231_G_A_b38	Brain - Hippocampus	0.957
5' Regulatory Skyscraper	HCAR2	ENSG00000182782.8	rs34129612	chr12_122429110_T_C_b38	Brain - Hippocampus	0.957
5' Regulatory Skyscraper	HCAR2	ENSG00000182782.8	rs4758643	chr12_122440272_A_T_b38	Brain - Hippocampus	0.957
5' Regulatory Skyscraper	HCAR2	ENSG00000182782.8	rs11058209	chr12_122451398_A_G_b38	Brain - Hippocampus	0.957
5' Regulatory Skyscraper	HCAR2	ENSG00000182782.8	rs10734918	chr12_122436965_A_C_b38	Brain - Hippocampus	0.957
5' Regulatory Skyscraper	HCAR2	ENSG00000182782.8	rs10744210	chr12_122447246_A_G_b38	Brain - Hippocampus	0.957
5' Regulatory Skyscraper	HCAR2	ENSG00000182782.8	rs6489002	chr12_122445275_T_C_b38	Brain - Hippocampus	0.957
5' Regulatory Skyscraper	HCAR2	ENSG00000182782.8	rs10744208	chr12_122447012_C_A_b38	Brain - Hippocampus	0.957
5' Regulatory Skyscraper	HCAR2	ENSG00000182782.8	rs10744209	chr12_122447021_G_A_b38	Brain - Hippocampus	0.957
5' Regulatory Skyscraper	HCAR2	ENSG00000182782.8	rs10773152	chr12_122425633_T_C_b38	Brain - Hippocampus	0.994
5' Regulatory Skyscraper	HCAR2	ENSG00000182782.8	rs7135419	chr12_122427314_T_A_b38	Brain - Hippocampus	0.994
5' Regulatory Skyscraper	HCAR2	ENSG00000182782.8	rs7398014	chr12_122459433_T_C_b38	Brain - Hypothalamus	0.00453
5' Regulatory Skyscraper	HCAR2	ENSG00000182782.8	rs10773167	chr12_122449454_C_T_b38	Brain - Hypothalamus	0.00843
5' Regulatory Skyscraper	HCAR2	ENSG00000182782.8	rs4758662	chr12_122440231_G_A_b38	Brain - Hypothalamus	0.0086
5' Regulatory Skyscraper	HCAR2	ENSG00000182782.8	rs34129612	chr12_122429110_T_C_b38	Brain - Hypothalamus	0.0086
5' Regulatory Skyscraper	HCAR2	ENSG00000182782.8	rs4758643	chr12_122440272_A_T_b38	Brain - Hypothalamus	0.0086
5' Regulatory Skyscraper	HCAR2	ENSG00000182782.8	rs11058209	chr12_122451398_A_G_b38	Brain - Hypothalamus	0.0086
5' Regulatory Skyscraper	HCAR2	ENSG00000182782.8	rs10734918	chr12_122436965_A_C_b38	Brain - Hypothalamus	0.0086
5' Regulatory Skyscraper	HCAR2	ENSG00000182782.8	rs10744210	chr12_122447246_A_G_b38	Brain - Hypothalamus	0.0086
5' Regulatory Skyscraper	HCAR2	ENSG00000182782.8	rs6489002	chr12_122445275_T_C_b38	Brain - Hypothalamus	0.0086
5' Regulatory Skyscraper	HCAR2	ENSG00000182782.8	rs10744208	chr12_122447012_C_A_b38	Brain - Hypothalamus	0.0086
5' Regulatory Skyscraper	HCAR2	ENSG00000182782.8	rs10744209	chr12_122447021_G_A_b38	Brain - Hypothalamus	0.0086
5' Regulatory Skyscraper	HCAR2	ENSG00000182782.8	rs10744211	chr12_122447273_A_G_b38	Brain - Hypothalamus	0.00951
5' Regulatory Skyscraper	HCAR2	ENSG00000182782.8	rs10773152	chr12_122425633_T_C_b38	Brain - Hypothalamus	0.0125
5' Regulatory Skyscraper	HCAR2	ENSG00000182782.8	rs7135419	chr12_122427314_T_A_b38	Brain - Hypothalamus	0.0125
5' Regulatory Skyscraper	HCAR2	ENSG00000182782.8	rs7970007	chr12_122446603_G_A_b38	Brain - Hypothalamus	0.0346
5' Regulatory Skyscraper	HCAR2	ENSG00000182782.8	rs7398014	chr12_122459433_T_C_b38	Brain - Nucleus accumbens (basal ganglia)	0.00187
5' Regulatory Skyscraper	HCAR2	ENSG00000182782.8	rs10773152	chr12_122425633_T_C_b38	Brain - Nucleus accumbens (basal ganglia)	0.00205
5' Regulatory Skyscraper	HCAR2	ENSG00000182782.8	rs7135419	chr12_122427314_T_A_b38	Brain - Nucleus accumbens (basal ganglia)	0.00205
5' Regulatory Skyscraper	HCAR2	ENSG00000182782.8	rs10744211	chr12_122447273_A_G_b38	Brain - Nucleus accumbens (basal ganglia)	0.00241
5' Regulatory Skyscraper	HCAR2	ENSG00000182782.8	rs4758662	chr12_122440231_G_A_b38	Brain - Nucleus accumbens (basal ganglia)	0.00277
5' Regulatory Skyscraper	HCAR2	ENSG00000182782.8	rs34129612	chr12_122429110_T_C_b38	Brain - Nucleus accumbens (basal ganglia)	0.00277
5' Regulatory Skyscraper	HCAR2	ENSG00000182782.8	rs4758643	chr12_122440272_A_T_b38	Brain - Nucleus accumbens (basal ganglia)	0.00277
5' Regulatory Skyscraper	HCAR2	ENSG00000182782.8	rs11058209	chr12_122451398_A_G_b38	Brain - Nucleus accumbens (basal ganglia)	0.00277
5' Regulatory Skyscraper	HCAR2	ENSG00000182782.8	rs10734918	chr12_122436965_A_C_b38	Brain - Nucleus accumbens (basal ganglia)	0.00277
5' Regulatory Skyscraper	HCAR2	ENSG00000182782.8	rs10744210	chr12_122447246_A_G_b38	Brain - Nucleus accumbens (basal ganglia)	0.00277
5' Regulatory Skyscraper	HCAR2	ENSG00000182782.8	rs6489002	chr12_122445275_T_C_b38	Brain - Nucleus accumbens (basal ganglia)	0.00277
5' Regulatory Skyscraper	HCAR2	ENSG00000182782.8	rs10744208	chr12_122447012_C_A_b38	Brain - Nucleus accumbens (basal ganglia)	0.00277
5' Regulatory Skyscraper	HCAR2	ENSG00000182782.8	rs10744209	chr12_122447021_G_A_b38	Brain - Nucleus accumbens (basal ganglia)	0.00277
5' Regulatory Skyscraper	HCAR2	ENSG00000182782.8	rs10773167	chr12_122449454_C_T_b38	Brain - Nucleus accumbens (basal ganglia)	0.00537
5' Regulatory Skyscraper	HCAR2	ENSG00000182782.8	rs7970007	chr12_122446603_G_A_b38	Brain - Nucleus accumbens (basal ganglia)	0.0987
5' Regulatory Skyscraper	HCAR2	ENSG00000182782.8	rs7398014	chr12_122459433_T_C_b38	Brain - Putamen (basal ganglia)	0.343
5' Regulatory Skyscraper	HCAR2	ENSG00000182782.8	rs10773152	chr12_122425633_T_C_b38	Brain - Putamen (basal ganglia)	0.421
5' Regulatory Skyscraper	HCAR2	ENSG00000182782.8	rs7135419	chr12_122427314_T_A_b38	Brain - Putamen (basal ganglia)	0.421
5' Regulatory Skyscraper	HCAR2	ENSG00000182782.8	rs7970007	chr12_122446603_G_A_b38	Brain - Putamen (basal ganglia)	0.427
5' Regulatory Skyscraper	HCAR2	ENSG00000182782.8	rs4758662	chr12_122440231_G_A_b38	Brain - Putamen (basal ganglia)	0.443
5' Regulatory Skyscraper	HCAR2	ENSG00000182782.8	rs34129612	chr12_122429110_T_C_b38	Brain - Putamen (basal ganglia)	0.443
5' Regulatory Skyscraper	HCAR2	ENSG00000182782.8	rs4758643	chr12_122440272_A_T_b38	Brain - Putamen (basal ganglia)	0.443
5' Regulatory Skyscraper	HCAR2	ENSG00000182782.8	rs11058209	chr12_122451398_A_G_b38	Brain - Putamen (basal ganglia)	0.443
5' Regulatory Skyscraper	HCAR2	ENSG00000182782.8	rs10734918	chr12_122436965_A_C_b38	Brain - Putamen (basal ganglia)	0.443
5' Regulatory Skyscraper	HCAR2	ENSG00000182782.8	rs10744210	chr12_122447246_A_G_b38	Brain - Putamen (basal ganglia)	0.443
5' Regulatory Skyscraper	HCAR2	ENSG00000182782.8	rs6489002	chr12_122445275_T_C_b38	Brain - Putamen (basal ganglia)	0.443
5' Regulatory Skyscraper	HCAR2	ENSG00000182782.8	rs10744208	chr12_122447012_C_A_b38	Brain - Putamen (basal ganglia)	0.443
5' Regulatory Skyscraper	HCAR2	ENSG00000182782.8	rs10744209	chr12_122447021_G_A_b38	Brain - Putamen (basal ganglia)	0.443
5' Regulatory Skyscraper	HCAR2	ENSG00000182782.8	rs10773167	chr12_122449454_C_T_b38	Brain - Putamen (basal ganglia)	0.494
5' Regulatory Skyscraper	HCAR2	ENSG00000182782.8	rs10744211	chr12_122447273_A_G_b38	Brain - Putamen (basal ganglia)	0.614
5' Regulatory Skyscraper	HCAR2	ENSG00000182782.8	rs10744211	chr12_122447273_A_G_b38	Brain - Spinal cord (cervical c-1)	0.517
5' Regulatory Skyscraper	HCAR2	ENSG00000182782.8	rs10773152	chr12_122425633_T_C_b38	Brain - Spinal cord (cervical c-1)	0.519
5' Regulatory Skyscraper	HCAR2	ENSG00000182782.8	rs7135419	chr12_122427314_T_A_b38	Brain - Spinal cord (cervical c-1)	0.519
5' Regulatory Skyscraper	HCAR2	ENSG00000182782.8	rs10773167	chr12_122449454_C_T_b38	Brain - Spinal cord (cervical c-1)	0.526
5' Regulatory Skyscraper	HCAR2	ENSG00000182782.8	rs4758662	chr12_122440231_G_A_b38	Brain - Spinal cord (cervical c-1)	0.547
5' Regulatory Skyscraper	HCAR2	ENSG00000182782.8	rs34129612	chr12_122429110_T_C_b38	Brain - Spinal cord (cervical c-1)	0.547
5' Regulatory Skyscraper	HCAR2	ENSG00000182782.8	rs4758643	chr12_122440272_A_T_b38	Brain - Spinal cord (cervical c-1)	0.547
5' Regulatory Skyscraper	HCAR2	ENSG00000182782.8	rs11058209	chr12_122451398_A_G_b38	Brain - Spinal cord (cervical c-1)	0.547
5' Regulatory Skyscraper	HCAR2	ENSG00000182782.8	rs10734918	chr12_122436965_A_C_b38	Brain - Spinal cord (cervical c-1)	0.547
5' Regulatory Skyscraper	HCAR2	ENSG00000182782.8	rs10744210	chr12_122447246_A_G_b38	Brain - Spinal cord (cervical c-1)	0.547
5' Regulatory Skyscraper	HCAR2	ENSG00000182782.8	rs6489002	chr12_122445275_T_C_b38	Brain - Spinal cord (cervical c-1)	0.547
5' Regulatory Skyscraper	HCAR2	ENSG00000182782.8	rs10744208	chr12_122447012_C_A_b38	Brain - Spinal cord (cervical c-1)	0.547
5' Regulatory Skyscraper	HCAR2	ENSG00000182782.8	rs10744209	chr12_122447021_G_A_b38	Brain - Spinal cord (cervical c-1)	0.547
5' Regulatory Skyscraper	HCAR2	ENSG00000182782.8	rs7970007	chr12_122446603_G_A_b38	Brain - Spinal cord (cervical c-1)	0.548
5' Regulatory Skyscraper	HCAR2	ENSG00000182782.8	rs7398014	chr12_122459433_T_C_b38	Brain - Spinal cord (cervical c-1)	0.619
5' Regulatory Skyscraper	HCAR2	ENSG00000182782.8	rs7398014	chr12_122459433_T_C_b38	Brain - Substantia nigra	0.518
5' Regulatory Skyscraper	HCAR2	ENSG00000182782.8	rs7970007	chr12_122446603_G_A_b38	Brain - Substantia nigra	0.6
5' Regulatory Skyscraper	HCAR2	ENSG00000182782.8	rs10773167	chr12_122449454_C_T_b38	Brain - Substantia nigra	0.645
5' Regulatory Skyscraper	HCAR2	ENSG00000182782.8	rs4758662	chr12_122440231_G_A_b38	Brain - Substantia nigra	0.737
5' Regulatory Skyscraper	HCAR2	ENSG00000182782.8	rs34129612	chr12_122429110_T_C_b38	Brain - Substantia nigra	0.737
5' Regulatory Skyscraper	HCAR2	ENSG00000182782.8	rs4758643	chr12_122440272_A_T_b38	Brain - Substantia nigra	0.737
5' Regulatory Skyscraper	HCAR2	ENSG00000182782.8	rs10773152	chr12_122425633_T_C_b38	Brain - Substantia nigra	0.737
5' Regulatory Skyscraper	HCAR2	ENSG00000182782.8	rs11058209	chr12_122451398_A_G_b38	Brain - Substantia nigra	0.737
5' Regulatory Skyscraper	HCAR2	ENSG00000182782.8	rs10734918	chr12_122436965_A_C_b38	Brain - Substantia nigra	0.737
5' Regulatory Skyscraper	HCAR2	ENSG00000182782.8	rs10744211	chr12_122447273_A_G_b38	Brain - Substantia nigra	0.737
5' Regulatory Skyscraper	HCAR2	ENSG00000182782.8	rs10744210	chr12_122447246_A_G_b38	Brain - Substantia nigra	0.737
5' Regulatory Skyscraper	HCAR2	ENSG00000182782.8	rs6489002	chr12_122445275_T_C_b38	Brain - Substantia nigra	0.737
5' Regulatory Skyscraper	HCAR2	ENSG00000182782.8	rs10744208	chr12_122447012_C_A_b38	Brain - Substantia nigra	0.737
5' Regulatory Skyscraper	HCAR2	ENSG00000182782.8	rs10744209	chr12_122447021_G_A_b38	Brain - Substantia nigra	0.737
5' Regulatory Skyscraper	HCAR2	ENSG00000182782.8	rs7135419	chr12_122427314_T_A_b38	Brain - Substantia nigra	0.737
